# Effective population size does not explain long-term variation in genome size and transposable element content in animals

**DOI:** 10.1101/2024.02.26.582137

**Authors:** Alba Marino, Gautier Debaecker, Anna-Sophie Fiston-Lavier, Annabelle Haudry, Benoit Nabholz

## Abstract

Animal genomes exhibit a remarkable variation in size, but the evolutionary forces responsible for such variation are still debated. As the effective population size (N_e_) reflects the intensity of genetic drift, it is expected to be a key determinant of the fixation rate of nearly-neutral mutations. Accordingly, the Mutational Hazard Hypothesis postulates lineages with low N_e_ to have bigger genome sizes due to the accumulation of slightly deleterious transposable elements (TEs), and those with high N_e_ to maintain streamlined genomes as a consequence of a more effective selection against TEs. However, the existence of both empirical confirmation and refutation using different methods and different scales precludes ts general validation. Using high-quality public data, we estimated genome size, TE content and rate of non-synonymous to synonymous substitutions (dN/dS) as N_e_ proxy for 807 species including vertebrates, molluscs and insects. After collecting available life-history traits, we tested the associations among population size proxies, TE content and genome size, while accounting for phylogenetic non-independence. Our results confirm TEs as major drivers of genome size variation, and endorse life-history traits and dN/dS as reliable proxies for N_e_. However, we do not find any evidence for increased drift to result in an accumulation of TEs across animals. Within more closely related clades, only a few isolated and weak associations emerge in fishes and birds. Our results outline a scenario where TE dynamics vary according to lineage-specific patterns, lending no support for genetic drift as the predominant force driving long-term genome size evolution in animals.

## Supplemental Table S1 for "Effective population size does not explain long-term variation in genome size and transposable element content in animals"

### Sheet: Supplemental_Table_S1
Supplemental Table S1. Metadata, assembly metrics, BUSCO scores and genome size for the initial 3214 species. C-values and expected C-values are reported only for species with Quast_ContigN50 ≥ 50kb. Method and Notes_cvalue_method report the method used for genome size measurement (FCM = Flow Cytometry, FD = Feulgen Densitometry, FIA = Feulgen Image Analysis) and how C-value was chosen from https://www.genomesize.com/, respectively. Expected C-values are the C-values predicted from the WLS trained on the dataset in Supplementary Table S3. C-values are employed as genome size for the species with a record in the Genome Size database, while the expected C-values are used for the species without a record.
TaxId	Phylum	Class	Order	Family	Genus	Species	Accession_assembly	Quast_ContigN50	Quast_ContigN75	Sequence_technology	Assembly_level	Assembly_size	Date_submission_ncbi	BioProject	BioSample	Reads_assembly	Reads_available	BUSCO_Single	BUSCO_Duplicate	BUSCO_Complete	BUSCO_Fragmented	BUSCO_Missing	Experiment	Cvalue	Method	Date_method	Notes_cvalue_method	Expected_Cvalue	Genome_size_bp
387753	Chordata	Aves	Accipitriformes	Accipitridae	Accipiter	Accipiter gentilis atricapillus	GCA_017309825.1	183402	83939	Illumina HiSeq	Scaffold	1245809754	2021/03/09	PRJNA692628	SAMN17359091	SR		87.2	3.1	90.3	5.5	4.2						1.51367e+09	1.51367e+09
211598	Chordata	Aves	Accipitriformes	Accipitridae	Accipiter	Accipiter nisus	GCA_004320145.1	35424	16835	HiseqX pair-end reads	Scaffold	1190649881	2019/02/16	PRJDB7807	SAMD00156791	SR	Yes	91.2	0.5	91.7	6	2.3						NA	NA
223781	Chordata	Aves	Accipitriformes	Accipitridae	Aquila	Aquila chrysaetos chrysaetos	GCA_900496995.4	21924221	11675937		Chromosome	1233704830	2021/03/26	PRJEB27699	SAMEA994725		LR-SR	92.5	1.2	93.7	1.7	4.6						1.49902e+09	1.49902e+09
224669	Chordata	Aves	Accipitriformes	Accipitridae	Buteo	Buteo japonicus	GCA_010312235.1	68496	32866	Illumina HiSeq	Scaffold	1259715124	2020/02/04	PRJNA431699	SAMN08398473	SR	SR	87.2	0.7	87.9	6.1	6						1.5305e+09	1.5305e+09
321084	Chordata	Aves	Accipitriformes	Accipitridae	Circaetus	Circaetus pectoralis	GCA_013399555.1	28952	15615	Illumina HiSeq	Scaffold	1183443218	2020/07/10	PRJNA545868	SAMN12253898	SR	Yes	90.4	0.1	90.5	2.7	6.8						NA	NA
8969	Chordata	Aves	Accipitriformes	Accipitridae	Haliaeetus	Haliaeetus albicilla	GCA_000691405.1	25231	13490	Illumina HiSeq	Scaffold	1133549865	2014/05/15	PRJNA212896	SAMN02333670	SR	Yes	76.2	0.2	76.4	11.1	12.5						NA	NA
52644	Chordata	Aves	Accipitriformes	Accipitridae	Haliaeetus	Haliaeetus leucocephalus	GCA_000737465.1	105493	53557	Illumina	Scaffold	1178409481	2014/08/04	PRJNA237821	SAMN02664716	SR	SR	91.2	0.2	91.4	3.8	4.8		1398540000	FCM	1990	one measure	1.43209e+09	1398540000
52647	Chordata	Aves	Accipitriformes	Accipitridae	Haliaeetus	Haliaeetus pelagicus	GCA_014363185.1	86669	42684	Illumina Novaseq6000	Scaffold	1175967700	2020/08/22	PRJDB10191	SAMD00237430	SR	SR	90.9	0.6	91.5	4.6	3.9						1.42913e+09	1.42913e+09
214438	Chordata	Aves	Accipitriformes	Accipitridae	Nisaetus	Nisaetus nipalensis	GCA_012487455.1	56570	25373	Illumina HiseqX	Scaffold	1200029769	2020/04/08	PRJDB7805	SAMD00156789	SR	SR	90.9	0.5	91.4	6.5	2.1						1.45826e+09	1.45826e+09
252798	Chordata	Aves	Accipitriformes	Accipitridae	Spizaetus	Spizaetus tyrannus	GCA_013399215.1	72446	38135	Illumina HiSeq	Scaffold	1184661130	2020/07/10	PRJNA545868	SAMN12253891	SR	SR	91.6	0.1	91.7	2.7	5.6						1.43966e+09	1.43966e+09
43455	Chordata	Aves	Accipitriformes	Cathartidae	Cathartes	Cathartes aura	GCA_000699945.1	15396	7016	Illumina HiSeq	Scaffold	1152571117	2014/06/11	PRJNA212890	SAMN02319050	SR	Yes	59.5	0.1	59.6	24.4	16						NA	NA
33616	Chordata	Aves	Accipitriformes	Cathartidae	Gymnogyps	Gymnogyps californianus	GCA_018139145.1	17075248	6046011	PacBio RSII; Phase Genomics HiC	Chromosome	1240179868	2021/04/25	PRJNA718609	SAMN18477433	LR		87	0.5	87.5	2	10.5		1476780000	FD	1985	one measure	1.50685e+09	1476780000
56262	Chordata	Aves	Accipitriformes	Pandionidae	Pandion	Pandion haliaetus	GCA_013401275.1	23815	10669	Illumina HiSeq	Scaffold	1147624024	2020/07/10	PRJNA545868	SAMN12253917	SR	Yes	69.3	0.3	69.6	18.1	12.3						NA	NA
56258	Chordata	Aves	Accipitriformes	Sagittariidae	Sagittarius	Sagittarius serpentarius	GCA_013399415.1	37053	17355	Illumina HiSeq	Scaffold	1139033624	2020/07/10	PRJNA545868	SAMN12253901	SR	Yes	75.5	0.4	75.9	13.3	10.8						NA	NA
40147	Chordata	Actinopteri	Acipenseriformes	Acipenseridae	Acipenser	Acipenser oxyrinchus oxyrinchus	GCA_013184475.1	1436	899	Illumina NextSeq	Contig	991502287	2020/05/28	PRJNA564091	SAMN14251471	SR		11.2	0.9	12.1	47	40.9						NA	NA
7906	Chordata	Actinopteri	Acipenseriformes	Acipenseridae	Acipenser	Acipenser ruthenus	GCA_010645085.1	601142	237568	Illumina NovaSeq; PacBio; Hi-C	Chromosome	1830501248	2020/02/19	PRJNA561280	SAMN12612932	LR-SR	LR	28.9	69.2	98.1	0.7	1.2		1819080000	FIA	2012	most recent	2.22133e+09	1819080000
7904	Chordata	Actinopteri	Acipenseriformes	Acipenseridae	Acipenser	Acipenser transmontanus	GCA_020113195.1	2596	1570	Illumina HiSeq	Scaffold	860366165	2021/09/23	PRJNA755998	SAMN20849129	SR		15.4	3.5	18.9	34.7	46.4						NA	NA
7913	Chordata	Actinopteri	Acipenseriformes	Polyodontidae	Polyodon	Polyodon spathula	GCA_017654505.1	3441286	1180859	Illumina HiSeq	Chromosome	1542083420	2021/03/31	PRJNA484687	SAMN09842169	SR		51.2	47.9	99.1	0.6	0.3		1975560000	FCM	1993	one measure	1.87225e+09	1975560000
442651	Xenacoelomorpha	NA	Acoela	Hofsteniidae	Hofstenia	Hofstenia miamia	GCA_900660155.1	14258	6728		Scaffold	949845848	2019/06/19	PRJEB30854	SAMEA5228626			70.8	2	72.8	10.1	17.1						NA	NA
6106	Cnidaria	Anthozoa	Actiniaria	Actiniidae	Actinia	Actinia equina	GCA_011057435.1	492607	253303	PacBio Sequel	Contig	409058306	2020/03/02	PRJNA479715	SAMN09602970	LR	LR	58.2	37.4	95.6	1.9	2.5		508560000	FCM	2017	one measure	5.00924e+08	508560000
6105	Cnidaria	Anthozoa	Actiniaria	Actiniidae	Actinia	Actinia tenebrosa	GCA_009602425.1	13032	6466	Illumina HiSeq	Scaffold	238200427	2019/11/06	PRJNA505921	SAMN10439458	SR	Yes	92.9	0.8	93.7	2.7	3.6						NA	NA
51769	Cnidaria	Anthozoa	Actiniaria	Actiniidae	Anemonia	Anemonia viridis	GCA_900234385.1	2821	1331		Scaffold	400604393	2018/08/01	PRJEB23133	SAMEA104356964			54.6	0.9	55.5	32.3	12.2						NA	NA
160748	Cnidaria	Anthozoa	Actiniaria	Actiniidae	Anthopleura	Anthopleura sola	GCA_016068315.1	19635	9276	Illumina HiSeq	Scaffold	9958706	2020/12/15	PRJNA632874	SAMN14927844	SR		4.3	0	4.3	0.2	95.5						NA	NA
2652724	Cnidaria	Anthozoa	Actiniaria	Aiptasiidae	Exaiptasia	Exaiptasia diaphana	GCA_001417965.1	14107	6524	Illumina HiSeq; Illumina MiSeq	Scaffold	256132296	2015/10/28	PRJNA261862	SAMN03839803	SR		89.3	2.5	91.8	4.3	3.9						NA	NA
45351	Cnidaria	Anthozoa	Actiniaria	Edwardsiidae	Nematostella	Nematostella vectensis	GCA_000209225.1	19835	4469		Scaffold	356613585	2007/08/22	PRJNA12581	SAMN02953687			91.1	2.5	93.6	3.8	2.6						NA	NA
1291152	Cnidaria	Anthozoa	Actiniaria	Phymanthidae	Phymanthus	Phymanthus crucifer	GCA_009858155.1	41184	5305	Illumina	Scaffold	437438562	2020/01/13	PRJNA497052	SAMN10246555	SR	Yes	43.6	0.9	44.5	39.3	16.2						NA	NA
175771	Cnidaria	Anthozoa	Actiniaria	Stichodactylidae	Heteractis	Heteractis crispa	GCA_015164035.1	31742	2198	Illumina	Scaffold	399044133	2020/11/01	PRJNA523929	SAMN10992670	SR	Yes	36.2	0.5	36.7	39.7	23.6						NA	NA
38281	Cnidaria	Anthozoa	Actiniaria	Stichodactylidae	Heteractis	Heteractis magnifica	GCA_011763375.1	41608	2344	Illumina	Scaffold	376947355	2020/03/27	PRJNA523931	SAMN10992683	SR	Yes	41	0.6	41.6	40.7	17.7						NA	NA
6123	Cnidaria	Anthozoa	Actiniaria	Stichodactylidae	Stichodactyla	Stichodactyla helianthus	GCA_015163945.1	33071	8313	Illumina	Scaffold	296173587	2020/11/01	PRJNA523933	SAMN10992685	SR	Yes	71.8	0.3	72.1	19.6	8.3						NA	NA
645706	Cnidaria	Anthozoa	Actiniaria	Stichodactylidae	Stichodactyla	Stichodactyla mertensii	GCA_011800005.1	23653	7019	Illumina	Scaffold	292949330	2020/03/31	PRJNA523934	SAMN10992686	SR	Yes	73.8	0.3	74.1	18.3	7.6						NA	NA
249248	Rotifera	Eurotatoria	Adinetida	Adinetidae	Adineta	Adineta ricciae	GCA_905250025.1	178295	61756		Scaffold	135599987	2021/03/19	PRJEB43239	SAMEA8117355			47.1	30.4	77.5	6.9	15.6						1.6995e+08	1.6995e+08
433720	Rotifera	Eurotatoria	Adinetida	Adinetidae	Adineta	Adineta steineri	GCA_905250115.1	32736	14315		Scaffold	171140834	2021/03/20	PRJEB43239	SAMEA8116334			46.2	29.2	75.4	8.6	16						NA	NA
104782	Rotifera	Eurotatoria	Adinetida	Adinetidae	Adineta	Adineta vaga	GCA_000513175.1	99027	37098		Scaffold	217933776	2013/11/26	PRJEB1171	SAMEA3138832			13	65	78	7	15						2.696e+08	2.696e+08
121402	Chordata	Actinopteri	Albuliformes	Albulidae	Albula	Albula glossodonta	GCA_019788955.1	3575230	734774	PacBio Sequel; Illumina HiSeq	Scaffold	1049070812	2021/08/27	PRJNA668352	SAMN17284271	LR-SR		83.4	15.9	99.3	0.5	0.2						1.27555e+09	1.27555e+09
151771	Cnidaria	Anthozoa	Alcyonacea	Nephtheidae	Dendronephthya	Dendronephthya gigantea	GCA_004324835.1	1445523	517079	PacBio	Contig	286150628	2019/03/04	PRJNA507923	SAMN10516674	LR	LR-SR	79.4	9.1	88.5	5.6	5.9	SRR8293698					3.52165e+08	3.52165e+08
7924	Chordata	Actinopteri	Amiiformes	Amiidae	Amia	Amia calva	GCA_017591415.1	21104	10097	Illumina HiSeq	Chromosome	831019635	2021/03/30	PRJNA417081	SAMN07977036	SR	Yes	98	0.1	98.1	1.3	0.6						NA	NA
1401014	Echinodermata	Ophiuroidea	Amphilepidida	Ophionereidae	Ophionereis	Ophionereis fasciata	GCA_900067615.1	473	215		Scaffold	1184528790	2017/02/27	PRJEB10339	SAMEA3506705		Yes	7.1	0.4	7.5	35	57.5						NA	NA
1266684	Echinodermata	Ophiuroidea	Amphilepidida	Ophiotrichidae	Ophiothrix	Ophiothrix spiculata	GCA_000969725.1	6497	3342	Illumina	Contig	2764315159	2015/02/03	PRJNA182997	SAMN03108599	SR	Yes	52	38.2	90.2	7.5	2.3						NA	NA
223987	Chordata	Leptocardii	Amphioxiformes	Branchiostomidae	Asymmetron	Asymmetron lucayanum	GCA_001663935.1	2012	1134	Illumina HiSeq	Scaffold	460590149	2016/06/16	PRJNA280114	SAMN03456670	SR	Yes	22	1.8	23.8	45	31.2						NA	NA
7741	Chordata	Leptocardii	Amphioxiformes	Branchiostomidae	Branchiostoma	Branchiostoma belcheri	GCA_001625305.1	47280	23249	454; Illumina GAIIx	Scaffold	426123519	2016/04/21	PRJNA214454	SAMN04869859	SR		97.1	1.3	98.4	1.3	0.3						NA	NA
7739	Chordata	Leptocardii	Amphioxiformes	Branchiostomidae	Branchiostoma	Branchiostoma floridae	GCA_000003815.2	50413	25054	Sanger; Illumina	Chromosome	513460931	2020/04/29	PRJNA20249	SAMN02953694	SR		95.3	1	96.3	2.3	1.4						6.27285e+08	6.27285e+08
7740	Chordata	Leptocardii	Amphioxiformes	Branchiostomidae	Branchiostoma	Branchiostoma lanceolatum	GCA_900088365.1	53437	26551		Scaffold	495286038	2018/08/22	PRJEB13665	SAMEA3936804		SR	92.2	2.1	94.3	4	1.7		577020000	FD	1967	one measure	6.05287e+08	577020000
1080772	Arthropoda	Malacostraca	Amphipoda	Gammaridae	Gammarus	Gammarus roeselii	GCA_016164225.1	4737	2334	Illumina HiSeq	Scaffold	3239433295	2020/12/21	PRJNA515057	SAMN10502748	SR		35.1	1.8	36.9	38.5	24.6						NA	NA
294128	Arthropoda	Malacostraca	Amphipoda	Hyalellidae	Hyalella	Hyalella azteca	GCA_000764305.3	114766	46780	Illumina	Scaffold	550885727	2019/09/09	PRJNA243935	SAMN02978968	SR	SR	87.8	2	89.8	3	7.2	SRR1556039					6.72581e+08	6.72581e+08
317513	Arthropoda	Malacostraca	Amphipoda	Hyalidae	Parhyale	Parhyale hawaiensis	GCA_001587735.2	10821	4746	Illumina	Scaffold	2752560740	2018/06/22	PRJNA306836	SAMN09470240	SR		82.3	2.9	85.2	7.9	6.9						NA	NA
1859082	Arthropoda	Malacostraca	Amphipoda	Talitridae	Orchestia	Orchestia grillus	GCA_014899125.1	16910	7526	Illumina HiSeq	Scaffold	812068892	2020/10/20	PRJNA557538	SAMN12405510	SR	Yes	64.9	1.4	66.3	18.9	14.8						NA	NA
1923959	Arthropoda	Malacostraca	Amphipoda	Talitridae	Trinorchestia	Trinorchestia longiramus	GCA_006783055.1	29642	11679	Illumina HiSeq	Scaffold	886359443	2019/07/09	PRJNA543945	SAMN11791816	SR	Yes	79.2	3.5	82.7	8.6	8.7						NA	NA
64144	Chordata	Actinopteri	Anabantiformes	Anabantidae	Anabas	Anabas testudineus	GCA_900324465.3	7055436	2184818		Chromosome	555658509	2021/04/24	PRJEB25768	SAMEA104026376		LR-SR	96.3	2.3	98.6	0.3	1.1						6.78358e+08	6.78358e+08
215402	Chordata	Actinopteri	Anabantiformes	Channidae	Channa	Channa argus	GCA_018997905.1	13290021	5788849	Illumina HiSeq; Oxford Nanopore	Chromosome	623704440	2021/06/24	PRJNA731586	SAMN19290751	LR-SR	LR-SR	96	1.6	97.6	0.4	2		860640000	FCM	2012	most recent	7.60716e+08	860640000
188791	Chordata	Actinopteri	Anabantiformes	Channidae	Channa	Channa maculata	GCA_020496755.1	21727292	11187959	Illumina HiSeq; Oxford Nanopore	Chromosome	618823650	2021/10/14	PRJNA730430	SAMN19231567	LR-SR	LR-SR	97.4	1.8	99.2	0.1	0.7						7.54808e+08	7.54808e+08
243708	Chordata	Actinopteri	Anabantiformes	Helostomatidae	Helostoma	Helostoma temminkii	GCA_900302695.1	17056	8803		Scaffold	599808025	2018/03/19	PRJEB12469	SAMEA4028825		Yes	95.6	0.9	96.5	2.4	1.1						NA	NA
158456	Chordata	Actinopteri	Anabantiformes	Osphronemidae	Betta	Betta splendens	GCA_900634795.3	2497747	1132902		Chromosome	441388503	2020/08/25	PRJEB30365	SAMEA104381735		LR	96.6	2.4	99	0.3	0.7		616140000	FIA	2003	one measure	5.40054e+08	616140000
7936	Chordata	Actinopteri	Anguilliformes	Anguillidae	Anguilla	Anguilla anguilla	GCA_013347855.1	5114673	1909748	PacBio Sequel I CLR; Illumina NovaSeq; Arima Genomics Hi-C; Bionano Genomics DLS	Chromosome	979045926	2020/06/18	PRJNA561979	SAMN12623627	LR-SR		89.5	9.5	99	0.3	0.7		1193160000	FCM	2005	one measure	1.1908e+09	1193160000
7937	Chordata	Actinopteri	Anguilliformes	Anguillidae	Anguilla	Anguilla japonica	GCA_003597225.1	11300	4452	Ion Proton; NextSeq 500	Scaffold	966917315	2018/09/14	PRJDB6433	SAMD00098195	LR-SR		90	8.5	98.5	1.2	0.3						NA	NA
7939	Chordata	Actinopteri	Anguilliformes	Anguillidae	Anguilla	Anguilla marmorata	GCA_901111315.1	16548	7809		Scaffold	882006954	2020/02/10	PRJEB32187	SAMEA5568835		Yes	83.6	6.6	90.2	6.9	2.9						NA	NA
86963	Chordata	Actinopteri	Anguilliformes	Anguillidae	Anguilla	Anguilla megastoma	GCA_901111305.1	14586	7106		Scaffold	877765645	2020/02/10	PRJEB32187	SAMEA5568836		Yes	83.2	6.4	89.6	7.3	3.1						NA	NA
86964	Chordata	Actinopteri	Anguilliformes	Anguillidae	Anguilla	Anguilla obscura	GCA_901111295.1	12689	6298		Scaffold	882390062	2020/02/10	PRJEB32187	SAMEA5568837		Yes	82.2	6.4	88.6	8.8	2.6						NA	NA
7938	Chordata	Actinopteri	Anguilliformes	Anguillidae	Anguilla	Anguilla rostrata	GCA_018555375.2	5018377	2177663	PacBio Sequel; Oxford Nanopore PromethION	Chromosome	975288912	2021/05/28	PRJNA718538	SAMN18538529	LR		91.1	8.5	99.6	0.2	0.2		987780000	FIA	2003	one measure	1.18625e+09	987780000
6661	Arthropoda	Branchiopoda	Anostraca	Artemiidae	Artemia	Artemia franciscana	GCA_019857095.1	61131	29636	Illumina MiSeq; PacBio; Illumina NextSeq	Scaffold	850560342	2021/09/02	PRJNA589114	SAMN13267042	LR-SR		48.5	3.5	52	16.1	31.9						1.03529e+09	1.03529e+09
8839	Chordata	Aves	Anseriformes	Anatidae	Anas	Anas platyrhynchos	GCA_015476345.1	5679408	1916491	PacBio RSII; PacBio Sequel	Chromosome	1188533289	2020/11/23	PRJNA636121	SAMN15588841	LR		88.8	1.4	90.2	1.5	8.3		1457220000	FCM	2005	most recent	1.44434e+09	1457220000
75864	Chordata	Aves	Anseriformes	Anatidae	Anas	Anas zonorhyncha	GCA_002224875.1	33626	13958	Illumina Hiseq2000	Scaffold	1310797575	2017/07/25	PRJNA392350	SAMN07337763	SR		88.9	3.5	92.4	3.6	4						NA	NA
132585	Chordata	Aves	Anseriformes	Anatidae	Anser	Anser brachyrhynchus	GCA_002592135.1	97462	44906	Illumina HiSeq	Scaffold	1116992394	2017/10/19	PRJNA404647	SAMN07629812	SR	SR	89.8	0.3	90.1	2.9	7						1.35776e+09	1.35776e+09
381198	Chordata	Aves	Anseriformes	Anatidae	Anser	Anser cygnoides domesticus	GCA_000971095.1	27647	14594	Illumina Hiseq2000	Scaffold	1119151626	2015/04/08	PRJNA183603	SAMN01830643	SR	Yes	82.7	0.2	82.9	6	11.1						NA	NA
8846	Chordata	Aves	Anseriformes	Anatidae	Anser	Anser indicus	GCA_006229135.1	120442	54677	Illumina HiSeq	Scaffold	1143091872	2019/06/11	PRJNA542959	SAMN11890447	SR		88.9	0.4	89.3	4.4	6.3						1.38934e+09	1.38934e+09
75869	Chordata	Aves	Anseriformes	Anatidae	Asarcornis	Asarcornis scutulata	GCA_013398475.1	91216	44090	10X Genomics linked reads	Scaffold	1117983497	2020/07/10	PRJNA545868	SAMN12254003	SR	SR	90.7	0.6	91.3	3.2	5.5						1.35895e+09	1.35895e+09
219594	Chordata	Aves	Anseriformes	Anatidae	Aythya	Aythya fuligula	GCA_009819795.1	17816505	9821690	PacBio Sequel I CLR; Illumina NovaSeq; Arima Genomics Hi-C; Bionano Genomics DLS	Chromosome	1127004725	2019/12/31	PRJNA561952	SAMN12621346	LR-SR	LR-SR	91.6	0.8	92.4	1.3	6.3						1.36987e+09	1.36987e+09
8853	Chordata	Aves	Anseriformes	Anatidae	Branta	Branta canadensis	GCA_006130075.1	220846	89417	Illumina HiSeq	Scaffold	1153386549	2019/06/05	PRJNA524684	SAMN11031539	SR	SR	90.1	0.8	90.9	2.8	6.3						1.4018e+09	1.4018e+09
8855	Chordata	Aves	Anseriformes	Anatidae	Cairina	Cairina moschata	GCA_018104995.1	315520	143010	Illumina NovaSeq	Chromosome	1118556028	2021/04/23	PRJNA669953	SAMN16481400	SR	SR	88.3	0.1	88.4	3.8	7.8		1310520000	FD	1981	one measure	1.35965e+09	1310520000
8868	Chordata	Aves	Anseriformes	Anatidae	Cygnus	Cygnus atratus	GCA_013377495.1	12814145	5632130	PacBio Sequel II	Contig	1122279392	2020/06/30	PRJNA640810	SAMN15332785	LR		91.9	0.5	92.4	1.3	6.3		1418100000	FCM	1990	one measure	1.36415e+09	1418100000
48397	Chordata	Aves	Anseriformes	Anatidae	Cygnus	Cygnus buccinator	GCA_019232035.1	156610	72561	Illumina HiSeq; 10X Gemcode	Scaffold	1183613454	2021/07/15	PRJNA691976	SAMN17311309	SR		85.4	0.7	86.1	2.1	11.8		1506120000	FCM	1998	one measure	1.43839e+09	1506120000
219595	Chordata	Aves	Anseriformes	Anatidae	Cygnus	Cygnus cygnus	GCA_014362685.1	25042	12137	Illumina Novaseq6000	Scaffold	1052375201	2020/08/22	PRJDB10192	SAMD00237433	SR	Yes	81.4	0.3	81.7	8.6	9.7						NA	NA
8869	Chordata	Aves	Anseriformes	Anatidae	Cygnus	Cygnus olor	GCA_009769625.2	8308965	3613211	PacBio Sequel 1 CLR; Illumina NovaSeq; Arima Genomics Hi-C; Bionano Genomics DLS	Chromosome	1134186642	2021/03/31	PRJNA561960	SAMN12621369	LR-SR		91.7	0.5	92.2	1.3	6.5		1447440000	FCM	1991	one measure	1.37857e+09	1447440000
555264	Chordata	Aves	Anseriformes	Anatidae	Heteronetta	Heteronetta atricapilla	GCA_011075105.1	151401	64870	Illumina NovaSeq	Chromosome	1151880818	2020/03/10	PRJNA588796	SAMN13257443	SR		89.2	2.2	91.4	3.1	5.5						1.39998e+09	1.39998e+09
658922	Chordata	Aves	Anseriformes	Anatidae	Nettapus	Nettapus auritus	GCA_011076525.1	105147	48349	Illumina NovaSeq	Chromosome	1134546692	2020/03/10	PRJNA588796	SAMN13257464	SR		90	1	91	3	6						1.379e+09	1.379e+09
8884	Chordata	Aves	Anseriformes	Anatidae	Oxyura	Oxyura jamaicensis	GCA_011077185.1	128592	58424	Illumina NovaSeq	Chromosome	1147585764	2020/03/10	PRJNA588796	SAMN13257492	SR		88.8	1.7	90.5	3	6.5						1.39478e+09	1.39478e+09
45637	Chordata	Aves	Anseriformes	Anatidae	Stictonetta	Stictonetta naevosa	GCA_011074415.1	137012	58909	Illumina NovaSeq	Chromosome	1132698962	2020/03/10	PRJNA588796	SAMN13257911	SR		90.4	0.9	91.3	2.4	6.3						1.37677e+09	1.37677e+09
30388	Chordata	Aves	Anseriformes	Anhimidae	Chauna	Chauna torquata	GCA_013399475.1	39792	18562	Illumina HiSeq	Scaffold	1162596281	2020/07/10	PRJNA545868	SAMN12253900	SR	Yes	87.3	0.2	87.5	6.8	5.7						NA	NA
8851	Chordata	Aves	Anseriformes	Anseranatidae	Anseranas	Anseranas semipalmata	GCA_013399115.1	53275	27846	Illumina HiSeq	Scaffold	1131429283	2020/07/10	PRJNA545868	SAMN12253809	SR	SR	88.8	0.2	89	5.6	5.4						1.37523e+09	1.37523e+09
6088	Cnidaria	Hydrozoa	Anthoathecata	Hydridae	Hydra	Hydra oligactis	GCA_004118135.1	5035	2370	Illumina HiSeq X Ten	Scaffold	1262382274	2019/01/29	PRJNA419866	SAMN08153368	SR	Yes	38.3	9.7	48	33.4	18.6						NA	NA
6082	Cnidaria	Hydrozoa	Anthoathecata	Hydridae	Hydra	Hydra viridissima	GCA_014706445.1	19520	9573	Illumina MiSeq	Scaffold	284265305	2020/09/23	PRJNA480404	SAMN09635813	SR		88.9	1.3	90.2	5.2	4.6						NA	NA
6087	Cnidaria	Hydrozoa	Anthoathecata	Hydridae	Hydra	Hydra vulgaris	GCA_000004095.1	10113	5118		Scaffold	852170992	2009/10/30	PRJNA12876	SAMN00000081		Yes	83.2	1.5	84.7	8.1	7.2						NA	NA
191472	Chordata	Amphibia	Anura	Bombinatoridae	Bombina	Bombina variegata variegata	GCA_905336975.1	2196	1205		Scaffold	4679106955	2021/03/21	PRJEB35099	SAMEA6126447		Yes	14.8	1.3	16.1	51.3	32.6						NA	NA
8384	Chordata	Amphibia	Anura	Bufonidae	Bufo	Bufo bufo	GCA_905171765.1	3959750	1865644		Chromosome	5044744194	2021/01/28	PRJEB42168	SAMEA7521636		LR-SR	96.2	2.2	98.4	0.5	1.1	ERR6002753	6454800000	FCM	2005	most recent	6.11162e+09	6454800000
30331	Chordata	Amphibia	Anura	Bufonidae	Bufo	Bufo gargarizans	GCA_014858855.1	1738317	901307	PacBio Sequel	Chromosome	4545465442	2020/10/21	PRJNA628553	SAMN14734018	LR	LR-SR	90.4	3.7	94.1	1.4	4.5	SRR11637899	5476800000	FD	1980	one measure	5.50733e+09	5476800000
8386	Chordata	Amphibia	Anura	Bufonidae	Rhinella	Rhinella marina	GCA_900303285.1	167498	59861		Contig	2551760146	2018/03/26	PRJEB24695	SAMEA104558286		LR-SR	91.4	3.6	95	2.5	2.5	ERR2838475					3.09429e+09	3.09429e+09
51950	Chordata	Amphibia	Anura	Dendrobatidae	Oophaga	Oophaga pumilio	GCA_009801035.1	5843	3123	Illumina HiSeq	Scaffold	3493380730	2019/12/27	PRJNA550263	SAMN09702071	SR	Yes	84.2	0.7	84.9	11.6	3.5						NA	NA
111125	Chordata	Amphibia	Anura	Dendrobatidae	Ranitomeya	Ranitomeya imitator	GCA_905332335.1	298165	95692		Scaffold	6792549680	2021/03/21	PRJEB28312	SAMEA7339828			42.2	57.1	99.3	0.3	0.4						8.22704e+09	8.22704e+09
125878	Chordata	Amphibia	Anura	Dicroglossidae	Nanorana	Nanorana parkeri	GCA_000935625.1	32883	17137	Illumina Genome Analyzer II	Scaffold	2053867363	2015/03/17	PRJNA243398	SAMN02720813	SR	Yes	93.4	1.6	95	3.1	1.9						NA	NA
57060	Chordata	Amphibia	Anura	Eleutherodactylidae	Eleutherodactylus	Eleutherodactylus coqui	GCA_019857665.1	10876	4912	Illumina HiSeq; Illumina NextSeq	Chromosome	2789347782	2021/09/16	PRJNA578591	SAMN13066194	SR	Yes	90.9	0.5	91.4	6.4	2.2						NA	NA
76066	Chordata	Amphibia	Anura	Leptodactylidae	Engystomops	Engystomops pustulosus	GCA_019512145.1	305357	92533	Illumina HiSeq; Illumina NextSeq; PacBio Sequel	Chromosome	2555516698	2021/08/10	PRJNA578590	SAMN13066191	LR-SR	SR	82.2	3.7	85.9	9.4	4.7	SRR10362908					3.09884e+09	3.09884e+09
104065	Chordata	Amphibia	Anura	Limnodynastidae	Limnodynastes	Limnodynastes dumerilii	GCA_011038615.1	11126	5262	Illumina HiSeq	Scaffold	2378679715	2020/02/28	PRJNA597531	SAMN13677064	SR	Yes	89.4	1.3	90.7	6.4	2.9						NA	NA
2741728	Chordata	Amphibia	Anura	Limnodynastidae	Platyplectrum	Platyplectrum ornatum	GCA_016617825.1	4707	2224	Illumina HiSeq; Oxford Nanopore MinION	Scaffold	1065311793	2021/01/12	PRJNA637083	SAMN15105358	LR-SR		54.2	0.2	54.4	26.8	18.8						NA	NA
428466	Chordata	Amphibia	Anura	Megophryidae	Leptobrachium	Leptobrachium ailaonicum	GCA_018994145.1	821125	376311	PacBio Sequel	Chromosome	3535795546	2021/06/24	PRJNA523649	SAMN10985488	LR	LR-SR	87.6	3	90.6	3.4	6	SRR8720652					4.2853e+09	4.2853e+09
445787	Chordata	Amphibia	Anura	Megophryidae	Leptobrachium	Leptobrachium leishanense	GCA_009667805.1	1946319	755543	PacBio RSII	Chromosome	3549060464	2019/11/19	PRJNA505224	SAMN10412277	LR		94.7	4.2	98.9	0.9	0.2						4.30135e+09	4.30135e+09
85089	Chordata	Amphibia	Anura	Pelobatidae	Scaphiopus	Scaphiopus couchii	GCA_009364435.1	645	560	Illumina NextSeq	Scaffold	484148731	2019/10/28	PRJNA529692	SAMN11282385	SR	Yes	1.4	0	1.4	29	69.6						NA	NA
8435	Chordata	Amphibia	Anura	Pelobatidae	Scaphiopus	Scaphiopus holbrookii	GCA_009364455.1	772	615	Illumina NextSeq	Scaffold	710849620	2019/10/28	PRJNA529692	SAMN11282362	SR	Yes	3.9	0	3.9	41.6	54.5						NA	NA
233779	Chordata	Amphibia	Anura	Pelobatidae	Spea	Spea bombifrons	GCA_009364475.1	793	621	Illumina NextSeq	Scaffold	765304928	2019/10/28	PRJNA529692	SAMN11282360	SR	Yes	5.3	0	5.3	44.3	50.4						NA	NA
30317	Chordata	Amphibia	Anura	Pelobatidae	Spea	Spea multiplicata	GCA_009364415.1	30692	11948	PacBio Sequel	Scaffold	1075972709	2019/10/28	PRJNA529692	SAMN10605271	LR	Yes	77.6	11.8	89.4	7.7	2.9						NA	NA
247094	Chordata	Amphibia	Anura	Pipidae	Hymenochirus	Hymenochirus boettgeri	GCA_019447015.1	783846	214669	Illumina HiSeq; PacBio Sequel	Chromosome	3210867089	2021/08/05	PRJNA578589	SAMN13066281	LR-SR	LR-SR	94.1	1.9	96	2.7	1.3	SRR10362925					3.89203e+09	3.89203e+09
247091	Chordata	Amphibia	Anura	Pipidae	Pipa	Pipa parva	GCA_019650415.1	6227	3305	Illumina HiSeq	Scaffold	1370893480	2021/08/17	PRJNA588312	SAMN12075865	SR	Yes	41.1	0.3	41.4	44.8	13.8						NA	NA
8355	Chordata	Amphibia	Anura	Pipidae	Xenopus	Xenopus laevis	GCA_017654675.1	22451507	10686204	PacBio RSII	Chromosome	2742469346	2021/04/12	PRJNA313213	SAMN18035302	LR		56.1	43.7	99.8	0.2	0		3511020000	FCM	1998	most recent	3.32511e+09	3511020000
8364	Chordata	Amphibia	Anura	Pipidae	Xenopus	Xenopus tropicalis	GCA_000004195.4	14634335	5729377	PacBio Sequel; Illumina HiSeq	Chromosome	1451301209	2019/11/14	PRJNA577946	SAMN13041969	LR-SR	LR-SR	98.8	0.4	99.2	0.3	0.5	SRR10427760					1.76238e+09	1.76238e+09
30357	Chordata	Amphibia	Anura	Pyxicephalidae	Pyxicephalus	Pyxicephalus adspersus	GCA_004786255.1	30447	14194	Illumina HiSeq X	Chromosome	1563367516	2019/04/17	PRJNA439445	SAMN08767028	SR		93.4	1.2	94.6	3.7	1.7						NA	NA
8410	Chordata	Amphibia	Anura	Ranidae	Glandirana	Glandirana rugosa	GCA_018402905.1	11015	4889	Illumina NovaSeq 6000; Illumina HiSeq 2500	Scaffold	7628398632	2021/03/18	PRJDB9666	SAMD00218480	SR	Yes	87.9	4.2	92.1	5.9	2						NA	NA
8400	Chordata	Amphibia	Anura	Ranidae	Lithobates	Lithobates catesbeianus	GCA_002284835.2	5995	2356	Illumina HiSeq; Illumina MiSeq	Scaffold	6250353185	2017/09/01	PRJNA285814	SAMN03760860	SR	Yes	52.2	2.8	55	32.4	12.6						NA	NA
8407	Chordata	Amphibia	Anura	Ranidae	Rana	Rana temporaria	GCA_905171775.1	6264810	2661350		Chromosome	4111422596	2021/01/28	PRJEB42171	SAMEA7521635		LR-SR	91.8	4.5	96.3	1.6	2.1	ERR6003050	4801980000	FCM	1998	most recent	4.982e+09	4801980000
6500	Mollusca	Gastropoda	Aplysiida	Aplysiidae	Aplysia	Aplysia californica	GCA_000002075.2	9586	3004	Illumina Hi-Seq	Scaffold	927310431	2013/05/15	PRJNA13635	SAMN02953658	SR		NA	NA	NA	NA	NA						NA	NA
2743191	Echinodermata	Holothuroidea	Apodida	Chiridotidae	Chiridota	Chiridota heheva	GCA_020152595.1	1217086	541581	Oxford Nanopore PromethION; Illumina NovaSeq	Scaffold	1106931595	2021/09/27	PRJNA752986	SAMN20668875	LR-SR	LR-SR	89.7	0.5	90.2	4.1	5.7						1.34558e+09	1.34558e+09
8897	Chordata	Aves	Apodiformes	Apodidae	Chaetura	Chaetura pelagica	GCA_000747805.1	30816	16225	Illumina GA II	Scaffold	1119188094	2014/09/04	PRJNA210808	SAMN03018471	SR		81.8	0.4	82.2	8	9.8						NA	NA
243314	Chordata	Aves	Apodiformes	Apodidae	Hemiprocne	Hemiprocne comata	GCA_013396855.1	62595	29070	Illumina HiSeq	Scaffold	1141196188	2020/07/10	PRJNA545868	SAMN12253781	SR	SR	86.2	0.2	86.4	5.5	8.1						1.38705e+09	1.38705e+09
9244	Chordata	Aves	Apodiformes	Trochilidae	Calypte	Calypte anna	GCA_003957555.2	14522327	4548147	PacBio RSII; 10X Genomics linked reads; Bionano Genomics DLS; Arima Genomics HiC	Chromosome	1059687259	2019/05/16	PRJNA489139	SAMN02265252	LR-SR	LR-SR	88.2	0.5	88.7	1.8	9.5		1114920000	FIA	2014	one measure	1.2884e+09	1114920000
689266	Chordata	Aves	Apodiformes	Trochilidae	Oreotrochilus	Oreotrochilus melanogaster	GCA_013400995.1	7758	4136	Illumina HiSeq	Scaffold	1107792040	2020/07/10	PRJNA545868	SAMN12253978	SR	Yes	77.4	0.1	77.5	11.3	11.2						NA	NA
8823	Chordata	Aves	Apterygiformes	Apterygidae	Apteryx	Apteryx haastii	GCA_003342985.1	119838	59770	Illumina HiSeq	Scaffold	1221441152	2018/07/26	PRJNA433110	SAMN08476452	SR	SR	90.3	0.3	90.6	4.1	5.3						1.48417e+09	1.48417e+09
202946	Chordata	Aves	Apterygiformes	Apterygidae	Apteryx	Apteryx mantelli mantelli	GCA_001039765.2	16919	7559		Contig	1595295449	2015/06/23	PRJEB6383	SAMEA2560515			84.7	0.8	85.5	8.3	6.2						NA	NA
8824	Chordata	Aves	Apterygiformes	Apterygidae	Apteryx	Apteryx owenii	GCA_003342965.1	138236	67914	Illumina HiSeq	Scaffold	1231276503	2018/07/26	PRJNA433110	SAMN08476453	SR	SR	91.4	0.2	91.6	3.5	4.9						1.49608e+09	1.49608e+09
308060	Chordata	Aves	Apterygiformes	Apterygidae	Apteryx	Apteryx rowi	GCA_003343035.1	129298	64936	Illumina HiSeq	Scaffold	1228902913	2018/07/26	PRJNA433110	SAMN08476454	SR	SR	92	0.2	92.2	3.9	3.9						1.4932e+09	1.4932e+09
182803	Arthropoda	Arachnida	Araneae	Araneidae	Araneus	Araneus ventricosus	GCA_013235015.1	23020	8330	Illumina NextSeq 500; MinION	Scaffold	3656621265	2019/08/02	PRJDB7092	SAMD00127334	SR	Yes	80.4	11	91.4	5.3	3.3						NA	NA
94029	Arthropoda	Arachnida	Araneae	Araneidae	Argiope	Argiope bruennichi	GCA_015342795.1	284772	147518	PacBio Sequel; Illumina	Chromosome	1670285661	2020/11/16	PRJNA629526	SAMN14668034	LR-SR	LR	88.2	1.8	90	4.8	5.2						2.02742e+09	2.02742e+09
477319	Arthropoda	Arachnida	Araneae	Dysderidae	Dysdera	Dysdera silvatica	GCA_006491805.2	21954	12191	Illumina HiSeq	Scaffold	1365686336	2021/07/07	PRJNA475203	SAMN09381544	SR	Yes	70.1	2.1	72.2	15.7	12.1						NA	NA
202533	Arthropoda	Arachnida	Araneae	Eresidae	Stegodyphus	Stegodyphus dumicola	GCA_010614865.1	254130	136722	Illumina HiSeq; PacBio	Scaffold	2551871595	2020/02/14	PRJNA510316	SAMN13619660	LR-SR		81.3	1.7	83	10.4	6.6						3.09443e+09	3.09443e+09
407821	Arthropoda	Arachnida	Araneae	Eresidae	Stegodyphus	Stegodyphus mimosarum	GCA_000611955.2	40339	22242	Illumina Hiseq 2000	Scaffold	2738704917	2014/08/01	PRJNA222714	SAMN02720821	SR		90.7	2.1	92.8	5.1	2.1						NA	NA
931172	Arthropoda	Arachnida	Araneae	Linyphiidae	Oedothorax	Oedothorax gibbosus	GCA_019343175.1	979336	416052	PacBio Sequel	Chromosome	821427276	2021/08/05	PRJNA681589	SAMN17861035	LR		91.4	2.6	94	2.2	3.8						1.00002e+09	1.00002e+09
330961	Arthropoda	Arachnida	Araneae	Lycosidae	Pardosa	Pardosa pseudoannulata	GCA_008065355.1	23775	11420	Illumina HiSeq; PacBio	Scaffold	4207954893	2019/08/22	PRJNA512163	SAMN10662212	LR-SR		87.4	7.5	94.9	3.6	1.5						NA	NA
257759	Arthropoda	Arachnida	Araneae	Pisauridae	Dolomedes	Dolomedes plantarius	GCA_907164885.1	2276774	1091180		Chromosome	2780156309	2021/05/17	PRJEB44429	SAMEA994727		LR-SR	93.8	2.6	96.4	1.8	1.8	ERR3316064					3.37073e+09	3.37073e+09
6921	Arthropoda	Arachnida	Araneae	Sicariidae	Loxosceles	Loxosceles reclusa	GCA_001188405.1	1855	1090	Illumina	Contig	3262478678	2015/04/27	PRJNA167404	SAMN02641903	SR		25.6	1.2	26.8	27.9	45.3						NA	NA
575412	Arthropoda	Arachnida	Araneae	Theraphosidae	Acanthoscurria	Acanthoscurria geniculata	GCA_000661875.1	729	386	Illumina Hiseq 2000	Contig	7178402394	2014/04/29	PRJNA222716	SAMN02720822	SR		27	1.9	28.9	37.1	34						NA	NA
411427	Arthropoda	Arachnida	Araneae	Theridiidae	Anelosimus	Anelosimus studiosus	GCA_008297655.1	1340	596	Illumina HiSeq	Scaffold	2033432615	2019/09/05	PRJNA557053	SAMN12325188	SR	Yes	28.7	0.3	29	43.3	27.7						NA	NA
256737	Arthropoda	Arachnida	Araneae	Theridiidae	Latrodectus	Latrodectus hesperus	GCA_000697925.2	16204	6996	Illumina	Scaffold	1233806489	2018/02/05	PRJNA168123	SAMN02261529	SR	Yes	77.4	0.8	78.2	15.1	6.7						NA	NA
114398	Arthropoda	Arachnida	Araneae	Theridiidae	Parasteatoda	Parasteatoda tepidariorum	GCA_000365465.3	66701	30744	Illumina HiSeq	Scaffold	1228972128	2019/06/14	PRJNA167405	SAMN02364452	SR		93	3.1	96.1	2.1	1.8						1.49329e+09	1.49329e+09
438506	Arthropoda	Insecta	Archaeognatha	Machilidae	Machilis	Machilis hrabei	GCA_003456935.1	2420	1460	Illumina		2144507099	8/31/2018	PRJNA171753	SAMN02645830	SR	Yes	58.2	1	59.2	28.9	11.9						NA	NA
500758	Mollusca	Gastropoda	Architaenioglossa	Ampullariidae	Lanistes	Lanistes nyassanus	GCA_004794575.1	25921	13622	Illumina HiSeq	Scaffold	507389202	2019/04/15	PRJNA523095	SAMN10977644	SR	Yes	92.7	0.9	93.6	3.9	2.5						NA	NA
75126	Mollusca	Gastropoda	Architaenioglossa	Ampullariidae	Marisa	Marisa cornuarietis	GCA_004794655.1	4359112	1718574	Illumina NovaSeq; Oxford Nanopore MiniION	Contig	535287142	2019/04/15	PRJNA445755	SAMN08798387	LR-SR	SR	94.3	0.6	94.9	3.2	1.9						6.53702e+08	6.53702e+08
400727	Mollusca	Gastropoda	Architaenioglossa	Ampullariidae	Pomacea	Pomacea canaliculata	GCA_003073045.1	1072857	562286	Illumina HiSeq; PacBio	Chromosome	440159624	2018/05/11	PRJNA427478	SAMN08443704	LR-SR	LR-SR	94.4	0.4	94.8	3.1	2.1						5.38566e+08	5.38566e+08
1245466	Mollusca	Gastropoda	Architaenioglossa	Ampullariidae	Pomacea	Pomacea maculata	GCA_004794325.1	75997	37365	Illumina HiSeq	Scaffold	432264763	2019/04/15	PRJNA523958	SAMN11290946	SR		95	0.3	95.3	3	1.7						5.29011e+08	5.29011e+08
220873	Mollusca	Bivalvia	Arcoida	Arcidae	Tegillarca	Tegillarca granosa	GCA_013375625.1	605873	327099	PacBio; Illumina	Scaffold	797648519	2020/06/29	PRJNA593692	SAMN13545401	LR-SR		88.2	4.6	92.8	2.3	4.9						9.71245e+08	9.71245e+08
9891	Chordata	Mammalia	Artiodactyla	Antilocapridae	Antilocapra	Antilocapra americana	GCA_007570785.1	220445	103307	Illumina HiSeq	Scaffold	2509063228	2019/07/12	PRJNA526246	SAMN11091591	SR	SR	81.3	17.6	98.9	0.8	0.3	SRR8867569					3.04262e+09	3.04262e+09
302098	Chordata	Mammalia	Artiodactyla	Balaenidae	Eubalaena	Eubalaena japonica	GCA_004363455.1	40705	19201	Illumina HiSeq	Scaffold	2693575300	2019/03/22	PRJNA399464	SAMN07678124	SR	Yes	75.8	10.9	86.7	11.5	1.8						NA	NA
310752	Chordata	Mammalia	Artiodactyla	Balaenopteridae	Balaenoptera	Balaenoptera acutorostrata scammoni	GCA_000493695.1	25279	14101	Illumina HiSeq 2000	Scaffold	2431687698	2013/10/31	PRJNA72723	SAMN02192642	SR	Yes	86.7	10.8	97.5	1.5	1						NA	NA
33556	Chordata	Mammalia	Artiodactyla	Balaenopteridae	Balaenoptera	Balaenoptera bonaerensis	GCA_000978805.1	9392	5052	Illumina HiSeq2000	Scaffold	2234641557	2015/03/18	PRJDB1465	SAMD00016608	SR	Yes	66.1	7.8	73.9	20.2	5.9						NA	NA
9771	Chordata	Mammalia	Artiodactyla	Balaenopteridae	Balaenoptera	Balaenoptera musculus	GCA_009873245.3	6315640	3282062	PacBio Sequel I; Illumina NovaSeq; 10X Genomics chromium; Dovetail Genomics HiC	Chromosome	2374868943	2020/10/02	PRJNA554522	SAMN12287136	LR-SR		87.4	11	98.4	0.9	0.7						2.8802e+09	2.8802e+09
9770	Chordata	Mammalia	Artiodactyla	Balaenopteridae	Balaenoptera	Balaenoptera physalus	GCA_008795845.1	4503	2273	Illumina	Scaffold	2462774868	2019/10/01	PRJNA72723	SAMN02192672	SR	Yes	83.1	7.5	90.6	6.5	2.9						NA	NA
9773	Chordata	Mammalia	Artiodactyla	Balaenopteridae	Megaptera	Megaptera novaeangliae	GCA_004329385.1	12323	6672	Illumina HiSeq	Scaffold	2265788366	2019/03/06	PRJNA509641	SAMN10585801	SR	Yes	89.6	7.9	97.5	1.7	0.8						NA	NA
59515	Chordata	Mammalia	Artiodactyla	Bovidae	Addax	Addax nasomaculatus	GCA_019593525.1	17028	8700	Illumina NextSeq	Scaffold	2795170309	2021/08/13	PRJNA742532	SAMN19946357	SR	Yes	90.4	6.7	97.1	2.5	0.4						NA	NA
9897	Chordata	Mammalia	Artiodactyla	Bovidae	Aepyceros	Aepyceros melampus	GCA_006408695.1	82459	41269	Illumina HiSeq	Scaffold	2631303056	2019/06/24	PRJNA438286	SAMN08714480	SR	SR	84.5	7.4	91.9	6.8	1.3	SRR6860892	4586820000	FCM	2005	one measure	3.19057e+09	4586820000
59517	Chordata	Mammalia	Artiodactyla	Bovidae	Alcelaphus	Alcelaphus buselaphus	GCA_006408545.1	915	630	Illumina HiSeq	Scaffold	3882338275	2019/06/24	PRJNA438286	SAMN08714483	SR	Yes	14.3	0.7	15	35.4	49.6						NA	NA
9899	Chordata	Mammalia	Artiodactyla	Bovidae	Ammotragus	Ammotragus lervia	GCA_002201775.1	52248	25586	Illumina	Scaffold	2650836958	2017/06/20	PRJNA361449	SAMN06233879	SR	SR	89.8	8.4	98.2	1.4	0.4	SRR5438049					3.21421e+09	3.21421e+09
59523	Chordata	Mammalia	Artiodactyla	Bovidae	Antidorcas	Antidorcas marsupialis	GCA_006408585.1	42837	21379	Illumina HiSeq	Scaffold	3024612899	2019/06/24	PRJNA438286	SAMN08714490	SR	Yes	84.7	8.5	93.2	5.6	1.2						NA	NA
59527	Chordata	Mammalia	Artiodactyla	Bovidae	Beatragus	Beatragus hunteri	GCA_004027495.1	60095	32183	Illumina HiSeq	Scaffold	2697255800	2019/01/16	PRJNA399375	SAMN07678065	SR	SR	83.2	6.5	89.7	8.1	2.2	SRR11428427					3.27039e+09	3.27039e+09
43346	Chordata	Mammalia	Artiodactyla	Bovidae	Bison	Bison bison bison	GCA_000754665.1	19993	9040	454; Illumina HiSeq	Scaffold	2828031685	2014/10/08	PRJNA257088	SAMN02947321	SR		89.6	6.9	96.5	2.6	0.9						NA	NA
30520	Chordata	Mammalia	Artiodactyla	Bovidae	Bos	Bos frontalis	GCA_007844835.1	28712	15340	Illumina HiSeq; PacBio	Scaffold	3002445034	2019/08/05	PRJNA241403	SAMN02689702	LR-SR	Yes	80.4	15.7	96.1	2.5	1.4						NA	NA
9904	Chordata	Mammalia	Artiodactyla	Bovidae	Bos	Bos gaurus	GCA_014182915.2	13340585	5924469	PacBio	Chromosome	2717349581	2020/08/14	PRJNA325061	SAMN05558794	LR	LR-SR	89.5	8.7	98.2	1	0.8	SRR12660161					3.29471e+09	3.29471e+09
30521	Chordata	Mammalia	Artiodactyla	Bovidae	Bos	Bos grunniens	GCA_005887515.2	44716738	19373331	Oxford Nanopore GridION; Illumina HiSeq	Chromosome	2832776395	2019/06/10	PRJNA540974	SAMN11569574	LR-SR		87.7	7.4	95.1	1.2	3.7						3.43442e+09	3.43442e+09
9915	Chordata	Mammalia	Artiodactyla	Bovidae	Bos	Bos indicus	GCA_000247795.2	49926	24841	SOLiD	Chromosome	2673965444	2014/11/25	PRJNA72827	SAMN02953802	SR		87.4	7.1	94.5	1.8	3.7						NA	NA
72004	Chordata	Mammalia	Artiodactyla	Bovidae	Bos	Bos mutus	GCA_000298355.1	22882	12394	Illumina HiSeq; Illumina GA	Scaffold	2645161911	2013/01/09	PRJNA74739	SAMN00744358	SR	Yes	91.8	6.3	98.1	1.3	0.6						NA	NA
9913	Chordata	Mammalia	Artiodactyla	Bovidae	Bos	Bos taurus	GCA_002263795.2	25896116	14624078	PacBio; Illumina NextSeq 500; Illumina HiSeq; Illumina GAII	Chromosome	2715853792	2018/04/11	PRJNA391427	SAMN03145444	LR-SR	LR-SR	90.4	8.2	98.6	0.8	0.6	SRR5753497	3618600000	FCM	1998	one measure	3.2929e+09	3618600000
89462	Chordata	Mammalia	Artiodactyla	Bovidae	Bubalus	Bubalus bubalis	GCA_003121395.1	22441509	11139870	PacBio	Chromosome	2655780776	2018/05/14	PRJNA437177	SAMN08640746	LR	LR-SR	91.1	7.8	98.9	0.7	0.4	SRR7284794					3.22019e+09	3.22019e+09
9923	Chordata	Mammalia	Artiodactyla	Bovidae	Capra	Capra aegagrus	GCA_000978405.1	19503	10243	Illumina Hiseq2000	Chromosome	2828873048	2015/04/24	PRJNA261263	SAMN03282421	SR		87	8.1	95.1	3.6	1.3						NA	NA
9925	Chordata	Mammalia	Artiodactyla	Bovidae	Capra	Capra hircus	GCA_001704415.1	26244591	7308691	PacBio	Chromosome	2922813246	2016/08/24	PRJNA290100	SAMN03863711	LR	LR-SR	89.5	9.3	98.8	0.8	0.4		3168720000	FD	1976	one measure	3.54339e+09	3168720000
72542	Chordata	Mammalia	Artiodactyla	Bovidae	Capra	Capra ibex	GCA_006410555.1	381175	190536	Illumina HiSeq	Scaffold	2701356656	2019/06/24	PRJNA438286	SAMN08714504	SR		55.5	3	58.5	2	39.5						3.27535e+09	3.27535e+09
72544	Chordata	Mammalia	Artiodactyla	Bovidae	Capra	Capra sibirica	GCA_003182615.2	379024	194480	Illumina	Scaffold	2733031394	2018/10/30	PRJNA361447	SAMN06233877	SR	SR	89.6	8.9	98.5	1	0.5	SRR5260690					3.31369e+09	3.31369e+09
129224	Chordata	Mammalia	Artiodactyla	Bovidae	Cephalophus	Cephalophus harveyi	GCA_006410635.1	61373	29991	Illumina HiSeq	Scaffold	2816643069	2019/06/24	PRJNA438286	SAMN08714507	SR	SR	87	7.8	94.8	4.1	1.1	SRR6891823					3.41489e+09	3.41489e+09
9927	Chordata	Mammalia	Artiodactyla	Bovidae	Connochaetes	Connochaetes taurinus	GCA_006408615.1	70608	35575	Illumina HiSeq	Scaffold	2644042816	2019/06/24	PRJNA438286	SAMN08714482	SR	SR	90.3	6.3	96.6	2.6	0.8	SRR6902711					3.20599e+09	3.20599e+09
9929	Chordata	Mammalia	Artiodactyla	Bovidae	Damaliscus	Damaliscus lunatus	GCA_006408505.1	38843	19268	Illumina HiSeq	Scaffold	3127764384	2019/06/24	PRJNA438286	SAMN08714481	SR	Yes	89.8	7.9	97.7	1.6	0.7						NA	NA
69308	Chordata	Mammalia	Artiodactyla	Bovidae	Eudorcas	Eudorcas thomsonii	GCA_006408755.1	137862	54175	Illumina HiSeq	Scaffold	2904272043	2019/06/24	PRJNA438286	SAMN08714486	SR	SR	88.5	9.7	98.2	1.5	0.3	SRR6894854					3.52095e+09	3.52095e+09
330464	Chordata	Mammalia	Artiodactyla	Bovidae	Hemitragus	Hemitragus hylocrius	GCA_004026825.1	69369	36671	Illumina HiSeq	Scaffold	2715042536	2019/01/16	PRJNA399397	SAMN07678087	SR	SR	82.4	9.1	91.5	6.7	1.8	SRR11430235					3.29192e+09	3.29192e+09
37186	Chordata	Mammalia	Artiodactyla	Bovidae	Hippotragus	Hippotragus equinus	GCA_016433095.1	237263	117121	Illumina HiSeq	Scaffold	2603424346	2020/12/29	PRJNA682311	SAMN16987477	SR		89.9	8.7	98.6	1	0.4						3.15682e+09	3.15682e+09
82127	Chordata	Mammalia	Artiodactyla	Bovidae	Hippotragus	Hippotragus niger niger	GCA_006942125.1	45525	24018	Illumina HiSeq	Scaffold	2595326149	2019/07/12	PRJNA403773	SAMN07620900	SR	Yes	90.5	8.3	98.8	1	0.2						NA	NA
9962	Chordata	Mammalia	Artiodactyla	Bovidae	Kobus	Kobus ellipsiprymnus	GCA_006410655.1	26174	12165	Illumina HiSeq	Scaffold	2895340485	2019/06/24	PRJNA438286	SAMN08714511	SR	Yes	88.1	8.3	96.4	3	0.6						NA	NA
91880	Chordata	Mammalia	Artiodactyla	Bovidae	Kobus	Kobus leche leche	GCA_014926565.1	66947	28953	Illumina HiSeq	Scaffold	2771252237	2020/10/23	PRJNA599106	SAMN13832371	SR	SR	90.6	7.7	98.3	1.4	0.3	SRR10901949					3.35995e+09	3.35995e+09
69311	Chordata	Mammalia	Artiodactyla	Bovidae	Litocranius	Litocranius walleri	GCA_006410535.1	62351	29861	Illumina HiSeq	Scaffold	2979336167	2019/06/24	PRJNA438286	SAMN08714484	SR	SR	86.8	10.9	97.7	1.6	0.7	SRR6904112	3579480000	FCM	2005	one measure	3.6118e+09	3579480000
66434	Chordata	Mammalia	Artiodactyla	Bovidae	Madoqua	Madoqua kirkii	GCA_006408675.1	27727	13511	Illumina HiSeq	Scaffold	2648126871	2019/06/24	PRJNA438286	SAMN08714488	SR	Yes	73.8	5.2	79	16.8	4.2						NA	NA
67941	Chordata	Mammalia	Artiodactyla	Bovidae	Nanger	Nanger dama ruficollis	GCA_019969365.1	270765	118285	Illumina NovaSeq	Scaffold	3008822536	2021/09/14	PRJNA718892	SAMN18578434	SR		81.7	16.8	98.5	1.3	0.2						3.64749e+09	3.64749e+09
27591	Chordata	Mammalia	Artiodactyla	Bovidae	Nanger	Nanger granti	GCA_006408635.1	7464	3389	Illumina HiSeq	Scaffold	3032779593	2019/06/24	PRJNA438286	SAMN08714487	SR	Yes	80.8	8.2	89	7.5	3.5						NA	NA
66442	Chordata	Mammalia	Artiodactyla	Bovidae	Neotragus	Neotragus moschatus	GCA_006410615.1	59748	14080	Illumina HiSeq	Scaffold	2675729750	2019/06/24	PRJNA438286	SAMN08714493	SR	SR	79.6	5.8	85.4	10.8	3.8	SRR6881764					3.24434e+09	3.24434e+09
1027985	Chordata	Mammalia	Artiodactyla	Bovidae	Neotragus	Neotragus pygmaeus	GCA_006410875.1	30916	7102	Illumina HiSeq	Scaffold	2895867692	2019/06/24	PRJNA438286	SAMN08714492	SR	Yes	72.5	6.7	79.2	17.1	3.7						NA	NA
34873	Chordata	Mammalia	Artiodactyla	Bovidae	Oreamnos	Oreamnos americanus	GCA_009758055.1	24510	12185	Illumina HiSeq	Scaffold	2506012843	2019/12/16	PRJNA510081	SAMN10593834	SR	Yes	88.4	7	95.4	3.7	0.9						NA	NA
66444	Chordata	Mammalia	Artiodactyla	Bovidae	Oreotragus	Oreotragus oreotragus	GCA_006410675.1	42127	21022	Illumina HiSeq	Scaffold	3247632364	2019/06/24	PRJNA438286	SAMN08714489	SR	Yes	82.9	8.5	91.4	7	1.6						NA	NA
59534	Chordata	Mammalia	Artiodactyla	Bovidae	Oryx	Oryx dammah	GCA_014754425.2	374342	189180	Illumina NovaSeq; Illumina HiSeq; Hi-C; 10X Genomics	Scaffold	2707182720	2020/09/25	PRJNA622505	SAMN14518290	SR	SR	87.5	10.9	98.4	1	0.6	SRR11529474					3.28241e+09	3.28241e+09
9958	Chordata	Mammalia	Artiodactyla	Bovidae	Oryx	Oryx gazella	GCA_003945745.1	19527	10916	Illumina HiSeq	Scaffold	2762920344	2018/12/14	PRJNA479821	SAMN09604855	SR	Yes	89.2	7.2	96.4	1.8	1.8						NA	NA
59536	Chordata	Mammalia	Artiodactyla	Bovidae	Ourebia	Ourebia ourebi	GCA_006417275.1	1724	1027	Illumina HiSeq	Scaffold	2524866914	2019/06/24	PRJNA438286	SAMN08714494	SR	Yes	24.9	2.2	27.1	46.4	26.5						NA	NA
30527	Chordata	Mammalia	Artiodactyla	Bovidae	Ovis	Ovis ammon	GCA_003121645.1	151598	77755	Illumina	Scaffold	2643433589	2018/05/11	PRJNA361450	SAMN06233880	SR	Yes	59.4	4.6	64	2.3	33.7						3.20525e+09	3.20525e+09
9940	Chordata	Mammalia	Artiodactyla	Bovidae	Ovis	Ovis aries	GCA_016772045.1	43178051	22927481	Oxford Nanopore PromethION; PacBio RSII; Illumina HiSeq	Chromosome	2628146905	2021/02/03	PRJNA675594	SAMN17575729	LR-SR	LR	88.8	10	98.8	0.6	0.6		3227400000	FD	1976	one measure	3.18675e+09	3227400000
37174	Chordata	Mammalia	Artiodactyla	Bovidae	Ovis	Ovis canadensis	GCA_004026945.1	61662	29833	Illumina HiSeq	Scaffold	2863658823	2019/01/16	PRJNA399410	SAMN07678102	SR	SR	82.4	8.8	91.2	6.6	2.2	SRR11431894					3.47179e+09	3.47179e+09
1867112	Chordata	Mammalia	Artiodactyla	Bovidae	Ovis	Ovis nivicola lydekkeri	GCA_903231385.1	1765443	867860		Scaffold	2618977458	2020/06/16	PRJEB38329	SAMEA6833340		LR-SR	91.1	7.5	98.6	0.8	0.6	ERR4161992					3.17565e+09	3.17565e+09
469796	Chordata	Mammalia	Artiodactyla	Bovidae	Ovis	Ovis orientalis	GCA_014523465.1	42163491	23295877	PacBio Sequel; Illumina NovaSeq	Chromosome	2652567896	2020/09/11	PRJNA529571	SAMN15835291	LR-SR		88.9	10.1	99	0.6	0.4						3.2163e+09	3.2163e+09
907741	Chordata	Mammalia	Artiodactyla	Bovidae	Philantomba	Philantomba maxwellii	GCA_006410695.1	11378	6119	Illumina HiSeq	Scaffold	3145938691	2019/06/24	PRJNA438286	SAMN08714509	SR	Yes	77.7	7	84.7	10.4	4.9						NA	NA
157668	Chordata	Mammalia	Artiodactyla	Bovidae	Procapra	Procapra przewalskii	GCA_006410515.1	10683	5185	Illumina HiSeq	Scaffold	2692986855	2019/06/24	PRJNA438286	SAMN08714485	SR	Yes	88.7	7.4	96.1	2.9	1						NA	NA
59542	Chordata	Mammalia	Artiodactyla	Bovidae	Pseudois	Pseudois nayaur	GCA_003182575.1	20990	10750	Illumina	Scaffold	2584167189	2018/05/31	PRJNA361448	SAMN06233878	SR	Yes	72.9	6.7	79.6	16.4	4						NA	NA
59544	Chordata	Mammalia	Artiodactyla	Bovidae	Raphicerus	Raphicerus campestris	GCA_006410735.1	25067	11796	Illumina HiSeq	Scaffold	3137860433	2019/06/24	PRJNA438286	SAMN08714491	SR	Yes	76	6.3	82.3	11.4	6.3						NA	NA
59556	Chordata	Mammalia	Artiodactyla	Bovidae	Redunca	Redunca redunca	GCA_006410935.1	41379	16280	Illumina HiSeq	Scaffold	2724978760	2019/06/24	PRJNA438286	SAMN08714512	SR	Yes	76.6	7.4	84	13.2	2.8						NA	NA
34875	Chordata	Mammalia	Artiodactyla	Bovidae	Saiga	Saiga tatarica	GCA_004024985.1	7492	3689	Illumina HiSeq	Scaffold	2876186568	2019/01/15	PRJNA399418	SAMN07678151	SR	Yes	44.9	8	52.9	36.3	10.8						NA	NA
119562	Chordata	Mammalia	Artiodactyla	Bovidae	Sylvicapra	Sylvicapra grimmia	GCA_006408735.1	9722	5140	Illumina HiSeq	Scaffold	3145094493	2019/06/24	PRJNA438286	SAMN08714508	SR	Yes	83	8.6	91.6	6.4	2						NA	NA
9970	Chordata	Mammalia	Artiodactyla	Bovidae	Syncerus	Syncerus caffer	GCA_902825105.1	2018310	1017363		Scaffold	2652966730	2020/04/02	PRJEB36586	SAMEA6520500			90.9	7.8	98.7	0.6	0.7						3.21679e+09	3.21679e+09
69296	Chordata	Mammalia	Artiodactyla	Bovidae	Tragelaphus	Tragelaphus buxtoni	GCA_006411685.1	1860	945	Illumina HiSeq	Scaffold	3267488234	2019/06/24	PRJNA438286	SAMN08714501	SR	Yes	50.3	3.1	53.4	33.5	13.1						NA	NA
69297	Chordata	Mammalia	Artiodactyla	Bovidae	Tragelaphus	Tragelaphus eurycerus	GCA_006410755.1	2317	1183	Illumina HiSeq	Scaffold	2962040965	2019/06/24	PRJNA438286	SAMN08714502	SR	Yes	61.7	4.8	66.5	26.4	7.1						NA	NA
9947	Chordata	Mammalia	Artiodactyla	Bovidae	Tragelaphus	Tragelaphus imberbis	GCA_006410775.1	12869	5307	Illumina HiSeq	Scaffold	4038235010	2019/06/24	PRJNA438286	SAMN08714498	SR	Yes	74.7	8.8	83.5	12.7	3.8						NA	NA
9945	Chordata	Mammalia	Artiodactyla	Bovidae	Tragelaphus	Tragelaphus oryx	GCA_006416875.1	1830	1056	Illumina HiSeq	Scaffold	2837493372	2019/06/24	PRJNA438286	SAMN08714500	SR	Yes	27.5	2.4	29.9	45.9	24.2						NA	NA
66440	Chordata	Mammalia	Artiodactyla	Bovidae	Tragelaphus	Tragelaphus scriptus	GCA_006410495.1	28393	12042	Illumina HiSeq	Scaffold	2873326854	2019/06/24	PRJNA438286	SAMN08714495	SR	Yes	79	10.1	89.1	8.4	2.5						NA	NA
69298	Chordata	Mammalia	Artiodactyla	Bovidae	Tragelaphus	Tragelaphus spekii	GCA_006411015.1	11599	4142	Illumina HiSeq	Scaffold	3725951127	2019/06/24	PRJNA438286	SAMN08714499	SR	Yes	72.2	12.7	84.9	11.4	3.7						NA	NA
9946	Chordata	Mammalia	Artiodactyla	Bovidae	Tragelaphus	Tragelaphus strepsiceros	GCA_006410795.1	34358	15539	Illumina HiSeq	Scaffold	2867754166	2019/06/24	PRJNA438286	SAMN08714497	SR	Yes	83.9	10.2	94.1	4.6	1.3						NA	NA
9837	Chordata	Mammalia	Artiodactyla	Camelidae	Camelus	Camelus bactrianus	GCA_000767855.1	139779	67129	Illumina HiSeq2000	Scaffold	1992663268	2014/10/23	PRJNA183605	SAMN02953968	SR		94.1	3.8	97.9	1.4	0.7		2356980000	FCM	2005	most recent	2.4176e+09	2356980000
9838	Chordata	Mammalia	Artiodactyla	Camelidae	Camelus	Camelus dromedarius	GCA_000803125.3	236589	115659	Illumina HiSeq; Dovetail Hi-C and Chicago; PacBio Sequel	Chromosome	2169363382	2019/10/07	PRJNA269274	SAMN03252735	LR-SR	LR-SR	94.9	4	98.9	0.6	0.5	SRR2002493	2562360000	FCM	2005	most recent	2.63147e+09	2562360000
419612	Chordata	Mammalia	Artiodactyla	Camelidae	Camelus	Camelus ferus	GCA_009834535.1	5365398	2294453	PacBio Sequel; Hi-C	Chromosome	2087093976	2020/01/08	PRJNA550024	SAMN12102236	LR	LR-SR	94.7	3.9	98.6	0.7	0.7	SRR9600408					2.5319e+09	2.5319e+09
273914	Chordata	Mammalia	Artiodactyla	Camelidae	Lama	Lama glama chaku	GCA_013239585.1	112198	59610	Illumina HiSeq	Scaffold	2035800238	2020/06/02	PRJNA421373	SAMN08141935	SR		93.8	4	97.8	1.7	0.5						2.46981e+09	2.46981e+09
273908	Chordata	Mammalia	Artiodactyla	Camelidae	Lama	Lama guanicoe cacsilensis	GCA_013239625.1	345502	173927	Illumina HiSeq	Scaffold	2050533365	2020/06/02	PRJNA427644	SAMN08242136	SR		93.7	4.2	97.9	1.5	0.6						2.48765e+09	2.48765e+09
30538	Chordata	Mammalia	Artiodactyla	Camelidae	Vicugna	Vicugna pacos	GCA_000164845.4	29897	13805	Illumina HiSeq; PacBio RSII; Dovetail genomics	Scaffold	2119617549	2019/07/15	PRJNA544883	SAMN01096418	LR-SR	Yes	93.7	4	97.7	1.6	0.7						NA	NA
273917	Chordata	Mammalia	Artiodactyla	Camelidae	Vicugna	Vicugna vicugna mensalis	GCA_013265495.1	340925	176315	Illumina HiSeq	Scaffold	2026803740	2020/06/02	PRJNA427832	SAMN08274813	SR		94.4	3.7	98.1	1.5	0.4						2.45892e+09	2.45892e+09
9852	Chordata	Mammalia	Artiodactyla	Cervidae	Alces	Alces alces	GCA_007570765.1	45097	22525	Illumina HiSeq	Scaffold	2743737413	2019/07/12	PRJNA526240	SAMN11091360	SR	Yes	81.4	13	94.4	4.7	0.9						NA	NA
57737	Chordata	Mammalia	Artiodactyla	Cervidae	Axis	Axis porcinus	GCA_003798545.1	174216	84382	Illumina HiSeq	Scaffold	2676163295	2018/11/20	PRJNA475327	SAMN09386826	SR	SR	87.2	11.4	98.6	1	0.4	SRR7410914					3.24486e+09	3.24486e+09
9858	Chordata	Mammalia	Artiodactyla	Cervidae	Capreolus	Capreolus capreolus	GCA_000751575.1	5226	2476		Scaffold	2785377831	2014/09/09	PRJEB4372	SAMEA2531521			65.3	6.3	71.6	23	5.4						NA	NA
48560	Chordata	Mammalia	Artiodactyla	Cervidae	Capreolus	Capreolus pygargus	GCA_012922965.1	80322	42114	Illumina HiSeq	Scaffold	2607832873	2020/04/28	PRJNA526434	SAMN11098812	SR	SR	86.1	11.9	98	1.5	0.5	SRR8755465					3.16216e+09	3.16216e+09
1574408	Chordata	Mammalia	Artiodactyla	Cervidae	Cervus	Cervus canadensis	GCA_019320065.1	914577	449199	PacBio RSII; Illumina HiSeq	Chromosome	2526613007	2021/07/26	PRJNA657053	SAMN15814149	LR-SR	LR-SR	84	14.5	98.5	0.6	0.9	SRR12450505					3.06386e+09	3.06386e+09
9860	Chordata	Mammalia	Artiodactyla	Cervidae	Cervus	Cervus elaphus	GCA_910594005.1	68741660	50989303		Chromosome	2886603524	2021/07/07	PRJEB45838	SAMEA7523520		LR-SR	85	13.9	98.9	0.4	0.7	ERR6054832					3.49956e+09	3.49956e+09
84702	Chordata	Mammalia	Artiodactyla	Cervidae	Cervus	Cervus hanglu yarkandensis	GCA_010411085.1	268660	138656	10X Genomics; Illumina NextSeq	Chromosome	2594114534	2020/02/12	PRJNA564362	SAMN12710658	SR	SR	83.5	15.6	99.1	0.4	0.5	SRR10082686					3.14556e+09	3.14556e+09
43332	Chordata	Mammalia	Artiodactyla	Cervidae	Elaphurus	Elaphurus davidianus	GCA_002443075.1	61072	31645	Illumina HiSeq 2000	Scaffold	2584693296	2017/10/04	PRJNA256236	SAMN03020601	SR		86.8	11.5	98.3	0.7	1						3.13415e+09	3.13415e+09
9883	Chordata	Mammalia	Artiodactyla	Cervidae	Hydropotes	Hydropotes inermis	GCA_006459105.1	131446	69158	Illumina HiSeq	Scaffold	2530176423	2019/06/25	PRJNA438286	SAMN10176374	SR	SR	87.3	11.3	98.6	1	0.4	SRR12086777					3.06817e+09	3.06817e+09
71854	Chordata	Mammalia	Artiodactyla	Cervidae	Muntiacus	Muntiacus crinifrons	GCA_006408485.1	8265	4421	PacBio RSII	Scaffold	2681196170	2019/06/24	PRJNA438286	SAMN08714476	LR	Yes	84.5	12.3	96.8	1.7	1.5						NA	NA
9888	Chordata	Mammalia	Artiodactyla	Cervidae	Muntiacus	Muntiacus muntjak	GCA_008782695.1	215534	106566	Illumina HiSeq	Chromosome	2573529099	2019/10/07	PRJNA542135	SAMN11611925	SR	SR	88.1	10.6	98.7	0.9	0.4	SRR9037363	3364320000	FCM	1988	most recent	3.12064e+09	3364320000
9886	Chordata	Mammalia	Artiodactyla	Cervidae	Muntiacus	Muntiacus reevesi	GCA_008787405.2	225182	101187	Illumina HiSeq	Chromosome	2579575442	2019/10/07	PRJNA542137	SAMN11611988	SR	SR	88.8	9.6	98.4	1.4	0.2	SRR9037359	2787300000	FCM	1982	most recent	3.12796e+09	2787300000
9877	Chordata	Mammalia	Artiodactyla	Cervidae	Odocoileus	Odocoileus hemionus hemionus	GCA_004115125.1	113183	56355	Illumina HiSeq	Scaffold	2343701333	2019/01/30	PRJNA417092	SAMN07977136	SR	SR	88.8	8.9	97.7	2.2	0.1	SRR6255495					2.84247e+09	2.84247e+09
9880	Chordata	Mammalia	Artiodactyla	Cervidae	Odocoileus	Odocoileus virginianus texanus	GCA_002102435.1	122098	60887	Illumina	Scaffold	2380505687	2017/04/20	PRJNA317745	SAMN05363940	SR	SR	88.6	9	97.6	2	0.4	SRR4069804					2.88702e+09	2.88702e+09
1088058	Chordata	NA	Artiodactyla	Cervidae	Przewalskium	Przewalskium albirostris	GCA_006408465.1	39691	17172	Illumina HiSeq	Scaffold	2692225130	2019/06/24	PRJNA438286	SAMN08714477	SR	Yes	84	13.9	97.9	1.4	0.7						NA	NA
86327	Chordata	Mammalia	Artiodactyla	Cervidae	Rangifer	Rangifer tarandus caribou	GCA_019903745.1	167759	82548	Illumina HiSeq; PacBio SMRT sequencing	Scaffold	2584922709	2021/09/08	PRJNA739179	SAMN19775459	LR-SR		85	12.9	97.9	1.3	0.8						3.13443e+09	3.13443e+09
9731	Chordata	Mammalia	Artiodactyla	Delphinidae	Globicephala	Globicephala melas	GCA_006547405.1	332892	169536	Illumina HiSeq	Scaffold	2333870982	2019/07/01	PRJNA525909	SAMN11083132	SR	SR	88.3	10	98.3	1	0.7	SRR8867567					2.83058e+09	2.83058e+09
90247	Chordata	Mammalia	Artiodactyla	Delphinidae	Lagenorhynchus	Lagenorhynchus obliquidens	GCA_003676395.1	255779	140187	Illumina HiSeq	Scaffold	2334467171	2018/10/23	PRJNA475306	SAMN09386610	SR	LR-SR	88.6	9.3	97.9	1.3	0.8	SRR7345555					2.8313e+09	2.8313e+09
9733	Chordata	Mammalia	Artiodactyla	Delphinidae	Orcinus	Orcinus orca	GCA_000331955.2	70300	36951	Illumina HiSeq	Scaffold	2372919875	2013/01/31	PRJNA167475	SAMN01180276	SR	SR	89	9.2	98.2	1	0.8	SRR574971					2.87784e+09	2.87784e+09
103600	Chordata	Mammalia	Artiodactyla	Delphinidae	Sousa	Sousa chinensis	GCA_007760645.1	113999	61732	Illumina HiSeq	Scaffold	2338882461	2019/07/31	PRJNA508467	SAMN10523266	SR		89	9.4	98.4	0.9	0.7						2.83664e+09	2.83664e+09
79784	Chordata	Mammalia	Artiodactyla	Delphinidae	Tursiops	Tursiops aduncus	GCA_003227395.1	206065	97785	Illumina HiSeq	Scaffold	2503928010	2018/06/14	PRJNA369596	SAMN06289673	SR	SR	87.7	10.4	98.1	1.4	0.5	SRR5357660					3.0364e+09	3.0364e+09
9739	Chordata	Mammalia	Artiodactyla	Delphinidae	Tursiops	Tursiops truncatus	GCA_011762595.1	9729386	5255913	PacBio Sequel I CLR; Illumina NovaSeq; Arima Genomics Hi-C; Bionano Genomics DLS	Chromosome	2378522213	2020/03/27	PRJNA608726	SAMN12326775	LR-SR		88.5	9.5	98	1.5	0.5		3198060000	FCM	2006	most recent	2.88462e+09	3198060000
9764	Chordata	Mammalia	Artiodactyla	Eschrichtiidae	Eschrichtius	Eschrichtius robustus	GCA_002189225.1	10071	5490	Illumina HiSeq	Scaffold	2849453582	2017/06/09	PRJNA384396	SAMN06837692	SR	Yes	85.1	8.7	93.8	4.8	1.4						NA	NA
2740528	Chordata	Mammalia	Artiodactyla	Giraffidae	Giraffa	Giraffa camelopardalis rothschildi	GCA_017591445.1	11323477	5568263	Oxford Nanopore; Illumina HiSeq	Chromosome	2441480433	2021/03/30	PRJNA627604	SAMN14677183	LR-SR	LR-SR		10.1	99	0.6	0.4	SRR11596082					2.96082e+09	2.96082e+09
439328	Chordata	Mammalia	Artiodactyla	Giraffidae	Giraffa	Giraffa tippelskirchi	GCA_013496395.1	25190	13769	Illumina HiSeq	Chromosome	2490075762	2020/07/24	PRJNA479821	SAMN09604854	SR	Yes	91.9	6.7	98.6	1.2	0.2						NA	NA
86973	Chordata	Mammalia	Artiodactyla	Giraffidae	Okapia	Okapia johnstoni	GCA_001660835.1	43297	19047	Illumina HiSeq	Contig	2878133036	2016/06/08	PRJNA313910	SAMN04526128	SR	Yes	86.3	6.6	92.9	6.4	0.7						NA	NA
9833	Chordata	Mammalia	Artiodactyla	Hippopotamidae	Hippopotamus	Hippopotamus amphibius	GCA_004027065.2	85172	40935	Illumina HiSeq	Scaffold	2733493772	2019/07/15	PRJNA399399	SAMN07678089	SR	SR	83.8	14.8	98.6	1	0.4	SRR14572852					3.31425e+09	3.31425e+09
9725	Chordata	Mammalia	Artiodactyla	Iniidae	Inia	Inia geoffrensis	GCA_004363515.1	29374	11692	Illumina HiSeq	Scaffold	2596281358	2019/03/22	PRJNA399465	SAMN07678125	SR	Yes	73.4	7.7	81.1	14.3	4.6						NA	NA
118797	Chordata	Mammalia	Artiodactyla	Lipotidae	Lipotes	Lipotes vexillifer	GCA_000442215.1	31963	17414	Illumina Hiseq 2000	Scaffold	2429212129	2013/07/31	PRJNA174066	SAMN02953859	SR		89.1	9.3	98.4	1	0.6						NA	NA
9749	Chordata	Mammalia	Artiodactyla	Monodontidae	Delphinapterus	Delphinapterus leucas	GCA_002288925.3	197005	109065	Illumina HiSeqX	Scaffold	2362774659	2019/08/29	PRJNA360851	SAMN06216270	SR	SR	88.8	9.3	98.1	1.3	0.6	SRR5197961	3217620000	FCM	2006	one measure	2.86556e+09	3217620000
40151	Chordata	Mammalia	Artiodactyla	Monodontidae	Monodon	Monodon monoceros	GCA_005190385.2	255327	134382	10X Genomics; Dovetail Chicago; Dovetail Hi-C; PacBio	Scaffold	2355574979	2019/05/06	PRJNA520934	SAMN10872456	LR-SR	LR-SR	88.1	9.9	98	1.6	0.4	SRR8568866					2.85685e+09	2.85685e+09
68408	Chordata	Mammalia	Artiodactyla	Moschidae	Moschus	Moschus berezovskii	GCA_006459085.1	57721	28916	Illumina HiSeq	Scaffold	2818010997	2019/06/25	PRJNA438286	SAMN10822789	SR		84.6	13.5	98.1	1.4	0.5						3.41654e+09	3.41654e+09
68412	Chordata	Mammalia	Artiodactyla	Moschidae	Moschus	Moschus chrysogaster	GCA_006461725.1	3775	2055	Illumina HiSeq	Scaffold	4972482505	2019/06/25	PRJNA438286	SAMN08714478	SR	Yes	54.5	10.2	64.7	24	11.3						NA	NA
68415	Chordata	Mammalia	Artiodactyla	Moschidae	Moschus	Moschus moschiferus	GCA_004024705.2	38716	19338	Illumina HiSeq	Scaffold	3069608437	2019/07/15	PRJNA399405	SAMN07678096	SR	Yes	84.7	14.3	99	0.7	0.3						NA	NA
1706337	Chordata	Mammalia	Artiodactyla	Phocoenidae	Neophocaena	Neophocaena asiaeorientalis asiaeorientalis	GCA_003031525.2	86129	44941	Illumina HiSeq2000	Scaffold	2284626297	2018/04/03	PRJNA343136	SAMN05831577	SR		89.4	8.6	98	1.3	0.7						2.77097e+09	2.77097e+09
9742	Chordata	Mammalia	Artiodactyla	Phocoenidae	Phocoena	Phocoena phocoena	GCA_004363495.1	103183	53467	Illumina HiSeq	Scaffold	2701010810	2019/03/22	PRJNA399454	SAMN07678060	SR	SR	84.3	9.1	93.4	5	1.6	SRR11432011					3.27494e+09	3.27494e+09
42100	Chordata	Mammalia	Artiodactyla	Phocoenidae	Phocoena	Phocoena sinus	GCA_008692025.1	20218762	12640792	PacBio Sequel I; Illumina NovaSeq; Arima Genomics Hi-C; Bionano Genomics DLE-1	Chromosome	2371524154	2019/09/26	PRJNA557831	SAMN12325353	LR-SR	SR	89.8	8.4	98.2	0.8	1	SRR15435903					2.87615e+09	2.87615e+09
27615	Chordata	Mammalia	Artiodactyla	Physeteridae	Kogia	Kogia breviceps	GCA_004363705.1	29845	12431	Illumina HiSeq	Scaffold	2759698159	2019/03/22	PRJNA399466	SAMN07678126	SR	Yes	74.1	8.6	82.7	14.2	3.1						NA	NA
9755	Chordata	Mammalia	Artiodactyla	Physeteridae	Physeter	Physeter catodon	GCA_002837175.2	42561	23206	BGISEQ-500	Chromosome	2512149402	2019/03/08	PRJNA411766	SAMN07836523	SR		87.5	9.5	97	2.1	0.9						NA	NA
118798	Chordata	Mammalia	Artiodactyla	Platanistidae	Platanista	Platanista gangetica	GCA_017311385.1	3294	1708	Illumina NovaSeq	Contig	2238863808	2021/03/09	PRJNA675309	SAMN16703806	SR	Yes	38.8	5.8	44.6	38.9	16.5						NA	NA
48752	Chordata	Mammalia	Artiodactyla	Platanistidae	Platanista	Platanista minor	GCA_004363435.1	23079	12280	Illumina HiSeq	Scaffold	2671072510	2019/03/22	PRJNA399467	SAMN07678149	SR	Yes	67.3	11	78.3	17.6	4.1						NA	NA
48723	Chordata	Mammalia	Artiodactyla	Pontoporiidae	Pontoporia	Pontoporia blainvillei	GCA_011754075.1	5916	3116	Illumina HiSeq	Scaffold	2011747776	2020/03/25	PRJNA239019	SAMN02649573	SR		45.2	4.3	49.5	36.5	14						NA	NA
41426	Chordata	Mammalia	Artiodactyla	Suidae	Phacochoerus	Phacochoerus africanus	GCA_016906955.1	10602503	5183876	PacBio Sequel	Chromosome	2435099834	2021/02/19	PRJNA656957	SAMN15809474	LR		94.5	4.1	98.6	1	0.4						2.9531e+09	2.9531e+09
9823	Chordata	Mammalia	Artiodactyla	Suidae	Sus	Sus scrofa	GCA_000003025.6	48231277	19474953	PacBio	Chromosome	2501912388	2017/02/07	PRJNA13421	SAMN02953785	LR		95.1	3.6	98.7	0.7	0.6						3.03396e+09	3.03396e+09
51154	Chordata	Mammalia	Artiodactyla	Tayassuidae	Catagonus	Catagonus wagneri	GCA_004024745.2	75944	39797	Illumina HiSeq	Scaffold	2640067814	2019/07/15	PRJNA399378	SAMN07678067	SR	SR	95.2	3.2	98.4	1.2	0.4	SRR14569519					3.20117e+09	3.20117e+09
9849	Chordata	Mammalia	Artiodactyla	Tragulidae	Tragulus	Tragulus javanicus	GCA_004024965.2	91670	41909	Illumina HiSeq	Scaffold	2589955488	2019/07/15	PRJNA399456	SAMN07678116	SR	SR	86	12.7	98.7	0.8	0.5						3.14052e+09	3.14052e+09
1088131	Chordata	Mammalia	Artiodactyla	Tragulidae	Tragulus	Tragulus kanchil	GCA_006408655.1	13864	5139	Illumina HiSeq	Scaffold	3053423192	2019/06/24	PRJNA438286	SAMN08714472	SR		72	9.5	81.5	15.1	3.4						NA	NA
48745	Chordata	Mammalia	Artiodactyla	Ziphiidae	Mesoplodon	Mesoplodon bidens	GCA_004027085.1	35682	17397	Illumina HiSeq	Scaffold	2797694783	2019/01/16	PRJNA399476	SAMN07678145	SR	Yes	74.5	10.8	85.3	12.1	2.6						NA	NA
9760	Chordata	Mammalia	Artiodactyla	Ziphiidae	Ziphius	Ziphius cavirostris	GCA_004364475.1	7046	2539	Illumina HiSeq	Scaffold	3150417206	2019/03/22	PRJNA399469	SAMN07678128	SR	Yes	52.5	6	58.5	31.1	10.4						NA	NA
571810	Echinodermata	Holothuroidea	Aspidochirotida	Holothuriidae	Actinopyga	Actinopyga echinites	GCA_010015985.1	2355	1345	Illumina	Scaffold	899119518	2020/01/30	PRJNA525093	SAMN11041739	SR	Yes	11.4	0	11.4	51	37.6						NA	NA
31192	Echinodermata	Holothuroidea	Aspidochirotida	Holothuriidae	Holothuria	Holothuria glaberrima	GCA_009936505.2	24274	12899	Illumina	Scaffold	1074346208	2021/07/13	PRJNA497079	SAMN10247384	SR	Yes	68.9	0.5	69.4	23.7	6.9						NA	NA
307972	Echinodermata	Holothuroidea	Aspidochirotida	Stichopodidae	Apostichopus	Apostichopus japonicus	GCA_002754855.1	307423	159659	Illumina HiSeq; PacBio	Scaffold	804620767	2017/11/06	PRJNA354676	SAMN06108953	LR-SR		69.7	21.4	91.1	4.6	4.3						9.79684e+08	9.79684e+08
2497127	Echinodermata	Holothuroidea	Aspidochirotida	Stichopodidae	Apostichopus	Apostichopus leukothele	GCA_010014835.1	29193	3269	Illumina	Scaffold	480516499	2020/01/30	PRJNA525091	SAMN11041737	SR	Yes	39.4	0.2	39.6	43	17.4						NA	NA
1902835	Echinodermata	Holothuroidea	Aspidochirotida	Stichopodidae	Apostichopus	Apostichopus parvimensis	GCA_000934455.1	9600	5036	Illumina	Scaffold	873088235	2015/02/27	PRJNA182998	SAMN03108597	SR	Yes	55.3	34.9	90.2	6.4	3.4						NA	NA
576896	Echinodermata	Holothuroidea	Aspidochirotida	Stichopodidae	Australostichopus	Australostichopus mollis	GCA_900067635.1	577	281		Scaffold	1252116408	2020/07/10	PRJEB10682	SAMEA3522229		Yes	11.1	0.1	11.2	44.5	44.3						NA	NA
566292	Echinodermata	Holothuroidea	Aspidochirotida	Stichopodidae	Stichopus	Stichopus horrens	GCA_009801055.1	3243	1565	Illumina HiSeq	Scaffold	689130727	2019/12/27	PRJNA551342	SAMN12144534	SR		40.5	0.2	40.7	39.8	19.5						NA	NA
1769963	Echinodermata	Holothuroidea	Aspidochirotida	Synallactidae	Paelopatides	Paelopatides confundens	GCA_011317855.1	27052	1150	Illumina	Scaffold	1378868978	2020/03/16	PRJNA596744	SAMN13635019	SR	Yes	8.7	0.5	9.2	37.5	53.3						NA	NA
1263181	Chordata	Actinopteri	Ateleopodiformes	Ateleopodidae	Guentherus	Guentherus altivela	GCA_900312595.1	2929	2125		Scaffold	539598795	2018/03/19	PRJEB12469	SAMEA4028767		Yes	17.7	0.4	18.1	42.6	39.3						NA	NA
269057	Chordata	Actinopteri	Atheriniformes	Atherinopsidae	Menidia	Menidia beryllina	GCA_013363375.1	40183	9717	Illumina	Scaffold	564723020	2020/06/19	PRJNA634345	SAMN14992539	SR	Yes	78.4	4.2	82.6	8	9.4						NA	NA
238744	Chordata	Actinopteri	Atheriniformes	Atherinopsidae	Menidia	Menidia menidia	GCA_907169785.1	44403	6401		Scaffold	620036635	2021/05/15	PRJEB43421	SAMEA8193140		Yes	83.4	3.8	87.2	7	5.8						NA	NA
219752	Chordata	Actinopteri	Atheriniformes	Atherinopsidae	Odontesthes	Odontesthes bonariensis	GCA_014825785.1	14362	5240	Illumina	Scaffold	870329685	2020/09/30	PRJNA327688	SAMN09607192	SR	Yes	84.9	1.2	86.1	9.5	4.4						NA	NA
1250792	Chordata	Actinopteri	Atheriniformes	Melanotaeniidae	Melanotaenia	Melanotaenia boesemani	GCA_017639745.1	9299978	2917787	PacBio Sequel CLR; Illumina NovaSeq; Arima Genomics Hi-C; Bionano Genomics DLS	Chromosome	865592457	2021/03/30	PRJNA561965	SAMN12623618	LR-SR		98	1.5	99.5	0.2	0.3						1.05348e+09	1.05348e+09
300306	Chordata	Actinopteri	Atheriniformes	Phallostethidae	Neostethus	Neostethus bicornis	GCA_902685375.1	23089617	8586217		Chromosome	778440790	2019/11/26	PRJEB35383	SAMEA104240207		LR-SR	96	3.7	99.7	0.2	0.1						9.47997e+08	9.47997e+08
1784818	Chordata	Actinopteri	Aulopiformes	Chlorophthalmidae	Parasudis	Parasudis fraserbrunneri	GCA_900302295.1	4178	2493		Scaffold	707987062	2018/03/21	PRJEB12469	SAMEA4028766		Yes	58.6	1	59.6	27.3	13.1						NA	NA
990972	Chordata	Actinopteri	Batrachoidiformes	Batrachoididae	Chatrabus	Chatrabus melanurus	GCA_900302635.1	4582	2973		Scaffold	1128442880	2018/03/30	PRJEB12469	SAMEA4028814		Yes	36.9	0.3	37.2	47.1	15.7						NA	NA
95145	Chordata	Actinopteri	Batrachoidiformes	Batrachoididae	Opsanus	Opsanus beta	GCA_900660325.1	3063	2179		Scaffold	1028783780	2019/06/19	PRJEB30779	SAMEA5226235		Yes	23	0.4	23.4	52.5	24.1						NA	NA
390379	Chordata	Actinopteri	Batrachoidiformes	Batrachoididae	Thalassophryne	Thalassophryne amazonica	GCA_902500255.1	2329598	957284		Chromosome	2446592878	2019/09/30	PRJEB34606	SAMEA104129913		LR-SR	97.1	1.8	98.9	0.7	0.4						2.96701e+09	2.96701e+09
126373	Chordata	Actinopteri	Beloniformes	Adrianichthyidae	Oryzias	Oryzias celebensis	GCA_014656515.1	6114092	2070982	PacBio RSII; Illumina HiSeq 2500	Scaffold	688104639	2020/09/12	PRJDB10371	SAMD00239084	LR-SR	LR-SR	97.1	1.7	98.8	0.6	0.6		831300000	FD	1981	one measure	8.38661e+08	831300000
123683	Chordata	Actinopteri	Beloniformes	Adrianichthyidae	Oryzias	Oryzias javanicus	GCA_003999625.1	3558013	1521961	PacBio RSII; Illumina HiSeq	Chromosome	809679899	2019/01/08	PRJNA505405	SAMN10417210	LR-SR	LR-SR	97.6	1.3	98.9	0.8	0.3		850860000	FD	1981	one measure	9.85807e+08	850860000
8090	Chordata	Actinopteri	Beloniformes	Adrianichthyidae	Oryzias	Oryzias latipes	GCA_002234675.1	2530934	1334310	PacBio	Chromosome	734057086	2017/07/27	PRJNA325079	SAMN06689957	LR		97.1	0.8	97.9	0.4	1.7		1066020000	FCM	2000	most recent	8.94278e+08	1066020000
30732	Chordata	Actinopteri	Beloniformes	Adrianichthyidae	Oryzias	Oryzias melastigma	GCA_002922805.2	30058	14787	Illumina HiSeq	Chromosome	778703520	2020/04/13	PRJNA401159	SAMN07596545	SR	Yes	98	0.9	98.9	0.7	0.4						NA	NA
183150	Chordata	Actinopteri	Beloniformes	Adrianichthyidae	Oryzias	Oryzias sinensis	GCA_008586565.1	28203	8305	Illumina HiSeq	Scaffold	813986518	2019/09/19	PRJNA549378	SAMN12084253	SR		88.7	1.6	90.3	6.9	2.8						NA	NA
1221322	Chordata	Actinopteri	Beloniformes	Adrianichthyidae	Oryzias	Oryzias woworae	GCA_016861445.1	3021417	1108741	PacBio Sequel	Contig	699501264	2021/01/14	PRJDB10959	SAMD00264440	LR	LR	96	3.1	99.1	0.3	0.6						8.52455e+08	8.52455e+08
129108	Chordata	Actinopteri	Beloniformes	Belonidae	Xenentodon	Xenentodon cancila	GCA_014839995.1	2195850	631602	PacBio Sequel I CLR; Illumina NovaSeq; Arima Genomics Hi-C; Bionano Genomics DLS	Chromosome	736214936	2020/10/02	PRJNA561973	SAMN12623622	LR-SR		96.4	1.6	98	0.6	1.4						8.9689e+08	8.9689e+08
938393	Chordata	Actinopteri	Beloniformes	Exocoetidae	Hirundichthys	Hirundichthys speculiger	GCA_018398805.1	1092820	372013	Illumina; PacBio	Scaffold	1043046751	2021/05/19	PRJNA714815	SAMN18318554	LR-SR	LR-SR	92.5	6.8	99.3	0.5	0.2						1.26826e+09	1.26826e+09
140453	Ctenophora	Nuda	Beroida	Beroidae	Beroe	Beroe forskalii	GCA_011033025.1	208539	111367	Oxford Nanopore MinION; Illumina HiSeq	Scaffold	218981974	2020/03/05	PRJNA421807	SAMN08156691	LR-SR		60.8	4.2	65	12.3	22.7						2.70869e+08	2.70869e+08
10201	Ctenophora	Nuda	Beroida	Beroidae	Beroe	Beroe ovata	GCA_900239995.1	1605	960		Contig	193576657	2018/12/05	PRJEB23650	SAMEA104406717			28	51.5	79.5	5.8	14.7						NA	NA
88663	Chordata	Actinopteri	Beryciformes	Berycidae	Beryx	Beryx splendens	GCA_900312565.1	4288	2719		Scaffold	533267752	2018/03/19	PRJEB12469	SAMEA4028808		Yes	61.6	0.8	62.4	23.6	14						NA	NA
115865	Chordata	Actinopteri	Beryciformes	Cetomimidae	Cetomimus	Cetomimus sp. NI1144	GCA_900660305.1	2691	1903		Scaffold	404871927	2019/06/15	PRJEB30779	SAMEA5226236		Yes	25.7	0.2	25.9	38.3	35.8						NA	NA
88713	Chordata	Actinopteri	Beryciformes	Rondeletiidae	Rondeletia	Rondeletia loricata	GCA_900302605.1	5114	3129		Scaffold	568597941	2018/03/19	PRJEB12469	SAMEA4028809		Yes	60.2	0.9	61.1	26.7	12.2						NA	NA
473344	Chordata	Actinopteri	Beryciformes	Stephanoberycidae	Acanthochaenus	Acanthochaenus luetkenii	GCA_900312575.1	5639	3324		Scaffold	545759480	2018/03/19	PRJEB12469	SAMEA4028810		Yes	65.2	0.9	66.1	25.1	8.8						NA	NA
188704	Cnidaria	Myxozoa	Bivalvulida	Enteromyxidae	Enteromyxum	Enteromyxum leei	GCA_001455295.2	998	675	Illumina HiSeq	Scaffold	68163509	2017/06/06	PRJNA284325	SAMN03701405	SR	Yes	14.7	2.1	16.8	12.8	70.4						NA	NA
69463	Cnidaria	Myxozoa	Bivalvulida	Myxobolidae	Henneguya	Henneguya salminicola	GCA_009887335.1	7570	3130	Illumina HiSeq	Scaffold	61443780	2020/01/15	PRJNA485580	SAMN09809769	SR	Yes	26.5	0.3	26.8	8.5	64.7						NA	NA
59785	Cnidaria	Myxozoa	Bivalvulida	Myxobolidae	Myxobolus	Myxobolus squamalis	GCA_010108815.1	1287	757	Illumina HiSeq	Contig	43671844	2020/02/03	PRJNA485581	SAMN09809772	SR	Yes	19.4	0.1	19.5	11.2	69.3						NA	NA
669202	Cnidaria	Myxozoa	Bivalvulida	Myxobolidae	Thelohanellus	Thelohanellus kitauei	GCA_000827895.1	13040	5801	454; Illumina	Scaffold	150348159	2015/01/23	PRJNA193083	SAMN01940900	SR	Yes	24	1.3	25.3	8.6	66.1						NA	NA
275449	Cnidaria	Myxozoa	Bivalvulida	Sphaeromyxidae	Sphaeromyxa	Sphaeromyxa zaharoni	GCA_001455285.1	4474	1829	Illumina HiSeq	Scaffold	173585031	2015/12/02	PRJNA284326	SAMN03701400	SR	Yes	6.9	15.2	22.1	15.4	62.5						NA	NA
6978	Arthropoda	Insecta	Blattodea	Blattidae	Periplaneta	Periplaneta americana	GCA_002939525.1	50814	25727	Illumina		3374840130	2/23/2018	PRJNA414776	SAMN07820878	SR	SR	89.6	6.5	96.1	3.5	0.4	SRR14023916	3334980000	FCM	2011	most recent	4.09049e+09	3334980000
6973	Arthropoda	Insecta	Blattodea	Ectobiidae	Blattella	Blattella germanica	GCA_000762945.2	72012	35141	Illumina		1796331457	1/19/2018	PRJNA203136	SAMN02644979	SR	SR	93.3	3.1	96.4	3.4	0.2	SRR1566154	1956000000	FD	1969	one measure	2.17998e+09	1956000000
105785	Arthropoda	Insecta	Blattodea	Kalotermitidae	Cryptotermes	Cryptotermes secundus	GCA_002891405.2	64570	31983	Illumina HiSeq		1018932804	1/17/2018	PRJNA381866	SAMN06690155	SR	SR	96.5	1.7	98.2	1.3	0.5	SRR5630826					1.23907e+09	1.23907e+09
36987	Arthropoda	Insecta	Blattodea	Rhinotermitidae	Coptotermes	Coptotermes formosanus	GCA_013340265.1	159660	72883	Illumina NovaSeq		875711502	6/1/2020	PRJDB8346	SAMD00172918	SR		96.8	1.6	98.4	1.3	0.3		909540000	FCM	2011	most recent	1.06573e+09	909540000
136037	Arthropoda	Insecta	Blattodea	Termopsidae	Zootermopsis	Zootermopsis nevadensis	GCA_000696155.1	23213	12192	Illumina HiSeq		485009472	6/5/2014	PRJNA203242	SAMN02146280	SR	Yes	98.2	0.4	98.6	0.7	0.7						NA	NA
171872	Chordata	Actinopteri	Blenniiformes	Blenniidae	Parablennius	Parablennius parvicornis	GCA_900302745.1	7345	3756		Scaffold	599249148	2018/03/19	PRJEB12469	SAMEA4028827		Yes	75.6	0.6	76.2	14.5	9.3						NA	NA
181472	Chordata	Actinopteri	Blenniiformes	Blenniidae	Salarias	Salarias fasciatus	GCA_902148845.1	2597836	1312810		Chromosome	797507141	2019/07/03	PRJEB33184	SAMEA4966329		LR-SR	92.2	6.3	98.5	0.5	1		811740000	FIA	2004	one measure	9.71074e+08	811740000
441366	Chordata	Actinopteri	Blenniiformes	Gobiesocidae	Gouania	Gouania willdenowi	GCA_900634775.2	1838341	847331		Chromosome	937169869	2020/07/31	PRJEB30359	SAMEA104026382		LR-SR	94.3	3.1	97.4	0.5	2.1						1.14011e+09	1.14011e+09
175836	Chordata	Aves	Bucerotiformes	Bucerotidae	Buceros	Buceros rhinoceros silvestris	GCA_000710305.1	14698	7687	Illumina HiSeq	Scaffold	1065782791	2014/06/25	PRJNA212887	SAMN02318191	SR	Yes	74	0.2	74.2	12.4	13.4						NA	NA
153643	Chordata	Aves	Bucerotiformes	Bucorvidae	Bucorvus	Bucorvus abyssinicus	GCA_009769605.1	12039478	5949714	PacBio Sequel I CLR; Illumina NovaSeq; Arima Genomics Hi-C; Bionano Genomics DLS	Chromosome	1132597561	2019/12/23	PRJNA561887	SAMN12614799	LR-SR		94	0.7	94.7	0.7	4.6		1398540000	FCM	1991	one measure	1.37664e+09	1398540000
136180	Arthropoda	Hexanauplia	Calanoida	Acartiidae	Acartia	Acartia tonsa	GCA_900241095.1	3247	1784		Scaffold	989163677	2018/01/03	PRJEB20069	SAMEA104176089			56.9	2.4	59.3	23.2	17.5						NA	NA
6837	Arthropoda	Hexanauplia	Calanoida	Calanidae	Calanus	Calanus finmarchicus	GCA_002740975.1	836	636	Illumina HiSeq	Contig	3585771	2017/11/01	PRJNA411907	SAMN07690443	SR	Yes	0	0	0	0	100						NA	NA
113644	Arthropoda	Hexanauplia	Calanoida	Calanidae	Calanus	Calanus glacialis	GCA_002740985.1	862	644	Illumina HiSeq	Contig	3941106	2017/11/01	PRJNA411905	SAMN07690442	SR	Yes	0.1	0	0.1	0	99.9						NA	NA
88015	Arthropoda	Hexanauplia	Calanoida	Temoridae	Eurytemora	Eurytemora affinis	GCA_000591075.2	67810	35406	Illumina	Scaffold	389032277	2017/12/12	PRJNA203087	SAMN02302763	SR	SR	84.2	2.5	86.7	6.3	7	SRR2452638	616140000	FD	2001	one measure	4.76686e+08	616140000
7650	Echinodermata	Echinoidea	Camarodonta	Strongylocentrotidae	Hemicentrotus	Hemicentrotus pulcherrimus	GCA_003118195.1	9641	4783	Illumina HiSeq 2000	Scaffold	568911661	2018/03/21	PRJDB6441	SAMD00098133	SR	Yes	84.8	1.3	86.1	9.9	4						NA	NA
7668	Echinodermata	Echinoidea	Camarodonta	Strongylocentrotidae	Strongylocentrotus	Strongylocentrotus purpuratus	GCA_000002235.4	2052140	1178232	PacBio Sequel	Scaffold	921855793	2019/09/06	PRJNA10736	SAMN00829422	LR	LR-SR	80	17.7	97.7	1.7	0.6	SRR7211988					1.12158e+09	1.12158e+09
48278	Chordata	Aves	Caprimulgiformes	Aegothelidae	Aegotheles	Aegotheles bennettii	GCA_013398125.1	66033	31601	Illumina HiSeq	Scaffold	1089119258	2020/07/10	PRJNA545868	SAMN12253958	SR	SR	84.2	0.2	84.4	8	7.6						1.32402e+09	1.32402e+09
279965	Chordata	Aves	Caprimulgiformes	Caprimulgidae	Antrostomus	Antrostomus carolinensis	GCA_000700745.1	22257	11582	Illumina HiSeq	Scaffold	1119683066	2014/06/10	PRJNA212888	SAMN02318612	SR	Yes	71.5	0.4	71.9	15.2	12.9						NA	NA
111811	Chordata	Aves	Caprimulgiformes	Caprimulgidae	Caprimulgus	Caprimulgus europaeus	GCA_907165065.1	30622946	14812713		Chromosome	1177791212	2021/05/17	PRJEB44540	SAMEA7524394		LR-SR	91.7	0.8	92.5	1.4	6.1						1.43134e+09	1.43134e+09
118183	Chordata	Aves	Caprimulgiformes	Caprimulgidae	Chordeiles	Chordeiles acutipennis	GCA_013399635.1	40733	19959	Illumina HiSeq	Scaffold	1172521041	2020/07/10	PRJNA545868	SAMN12253893	SR	Yes	87.2	0.2	87.4	4	8.6						NA	NA
382315	Chordata	Aves	Caprimulgiformes	Caprimulgidae	Nyctiprogne	Nyctiprogne leucopyga	GCA_013399395.1	28896	13615	Illumina HiSeq	Scaffold	1115538861	2020/07/10	PRJNA545868	SAMN12253883	SR	Yes	79.6	0.5	80.1	9.3	10.6						NA	NA
48426	Chordata	Aves	Caprimulgiformes	Nyctibiidae	Nyctibius	Nyctibius bracteatus	GCA_013396595.1	33238	15747	Illumina HiSeq	Scaffold	1169290544	2020/07/10	PRJNA545868	SAMN12253753	SR	Yes	87	0.2	87.2	4.9	7.9						NA	NA
48427	Chordata	Aves	Caprimulgiformes	Nyctibiidae	Nyctibius	Nyctibius grandis	GCA_013368605.1	23231768	10422228	PacBio Sequel I CLR; Illumina NovaSeq; Arima Genomics Hi-C; Bionano Genomics DLS	Chromosome	1256414880	2020/06/23	PRJNA562020	SAMN12622411	LR-SR		90.8	0.8	91.6	1.7	6.7						1.5265e+09	1.5265e+09
8905	Chordata	Aves	Caprimulgiformes	Podargidae	Podargus	Podargus strigoides	GCA_013399755.1	83805	34529	Illumina HiSeq	Scaffold	1138406061	2020/07/10	PRJNA545868	SAMN12253797	SR	SR	85	0.4	85.4	8.6	6						1.38367e+09	1.38367e+09
48435	Chordata	Aves	Caprimulgiformes	Steatornithidae	Steatornis	Steatornis caripensis	GCA_013398225.1	38265	20295	Illumina HiSeq	Scaffold	1222770580	2020/07/10	PRJNA545868	SAMN12253980	SR	Yes	89	0.1	89.1	6.5	4.4						NA	NA
2730667	Platyhelminthes	Monogenea	Capsalidea	Capsalidae	Benedenia	Benedenia humboldti	GCA_016432935.1	4193	1679	Illumina	Contig	2150072	2021/01/06	PRJNA683713	SAMN17035732	SR	Yes	1.3	0.1	1.4	0.9	97.7						NA	NA
181461	Chordata	Actinopteri	Carangiformes	Carangidae	Caranx	Caranx melampygus	GCA_019059645.1	1469537	313988	PacBio Sequel	Contig	710793090	2021/06/29	PRJNA670455	SAMN17839201	LR		87.2	11.6	98.8	0.6	0.6						8.66121e+08	8.66121e+08
179366	Chordata	Actinopteri	Carangiformes	Carangidae	Selene	Selene dorsalis	GCA_900303245.1	11210	5549		Scaffold	528779420	2018/03/19	PRJEB12469	SAMEA4028824		Yes	86.8	0.8	87.6	7	5.4						NA	NA
41447	Chordata	Actinopteri	Carangiformes	Carangidae	Seriola	Seriola dumerili	GCA_002260705.1	253063	123289	Hiseq2500; PacBio RSII	Scaffold	677686174	2017/08/03	PRJDB5856	SAMD00083043	LR-SR		98	1.6	99.6	0.2	0.2		723720000	FIA	2004	one measure	8.26051e+08	723720000
1841481	Chordata	Actinopteri	Carangiformes	Carangidae	Seriola	Seriola lalandi dorsalis	GCA_002814215.1	52506	19857	Illumina	Scaffold	732509836	2017/12/08	PRJNA319656	SAMN04902367	SR	SR	94.8	4.2	99	0.8	0.2						8.92406e+08	8.92406e+08
8161	Chordata	Actinopteri	Carangiformes	Carangidae	Seriola	Seriola quinqueradiata	GCA_002217815.1	872227	521091	Hiseq2500 PacBio RSII	Scaffold	639269536	2017/07/05	PRJDB5854	SAMD00083042	LR-SR		96.6	1.4	98	0.4	1.6		811740000	FCM	1990	one measure	7.79555e+08	811740000
173321	Chordata	Actinopteri	Carangiformes	Carangidae	Seriola	Seriola rivoliana	GCA_002994505.1	740108	352074	PacBio; Illumina HiSeq	Scaffold	666141578	2018/03/12	PRJNA434264	SAMN08545647	LR-SR		95.2	2	97.2	0.3	2.5						8.12078e+08	8.12078e+08
173339	Chordata	Actinopteri	Carangiformes	Carangidae	Trachinotus	Trachinotus ovatus	GCA_900607315.1	1846793	1124320		Scaffold	648062395	2018/12/02	PRJEB22654	SAMEA104304870			96.5	2	98.5	0.5	1						7.90197e+08	7.90197e+08
36212	Chordata	Actinopteri	Carangiformes	Carangidae	Trachurus	Trachurus trachurus	GCA_905171665.1	6264696	3508391		Chromosome	820163303	2021/01/28	PRJEB42172	SAMEA7524396		LR-SR	95.8	3.4	99.2	0.3	0.5						9.98495e+08	9.98495e+08
173247	Chordata	Actinopteri	Carangiformes	Echeneidae	Echeneis	Echeneis naucrates	GCA_900963305.2	12371513	5967520		Chromosome	544229243	2021/04/24	PRJEB31992	SAMEA4966390		LR-SR	97.7	1.7	99.4	0.4	0.2		665040000	FIA	2003	one measure	6.64525e+08	665040000
7830	Chordata	Chondrichthyes	Carcharhiniformes	Scyliorhinidae	Scyliorhinus	Scyliorhinus canicula	GCA_902713615.2	1862211	752208		Chromosome	4220389930	2021/01/28	PRJEB35945	SAMEA994730		LR-SR	87.8	5.3	93.1	1.8	5.1		5525700000	FD	1978	one measure	5.11388e+09	5525700000
75743	Chordata	Chondrichthyes	Carcharhiniformes	Scyliorhinidae	Scyliorhinus	Scyliorhinus torazame	GCA_003427355.1	7162	3256	Illumina HiSeq 1500 Illumina MiSeq	Scaffold	4470980620	2018/08/02	PRJDB6260	SAMD00098918	SR	Yes	79.9	3.8	83.7	11.8	4.5						NA	NA
98310	Mollusca	Bivalvia	Cardiida	Solecurtidae	Sinonovacula	Sinonovacula constricta	GCA_007844125.1	976936	553272	Illumina HiSeq; PacBio Sequel	Chromosome	1220848272	2019/08/08	PRJNA508451	SAMN10522931	LR-SR	LR-SR	80.5	11	91.5	4	4.5						1.48345e+09	1.48345e+09
54380	Chordata	Aves	Cariamiformes	Cariamidae	Cariama	Cariama cristata	GCA_000690535.1	24748	13328	Illumina HiSeq	Scaffold	1132245425	2014/05/12	PRJNA212889	SAMN02318733	SR	Yes	78.5	0.2	78.7	10.2	11.1						NA	NA
1352770	Chordata	Aves	Cariamiformes	Cariamidae	Chunga	Chunga burmeisteri	GCA_013396505.1	72519	39267	Illumina HiSeq	Scaffold	1168693490	2020/07/10	PRJNA545868	SAMN12253760	SR	SR	91.6	0.2	91.8	3	5.2						1.42033e+09	1.42033e+09
424585	Chordata	Mammalia	Carnivora	Ailuridae	Ailurus	Ailurus fulgens styani	GCA_002007465.1	99599	51148	Illumina HiSeq	Scaffold	2342939051	2017/02/28	PRJNA298932	SAMN04169031	SR	SR	91.2	7.1	98.3	1.2	0.5	SRR2712398					2.84155e+09	2.84155e+09
9612	Chordata	Mammalia	Carnivora	Canidae	Canis	Canis lupus	GCA_905319855.2	34375412	17784635		Chromosome	2447463909	2021/03/26	PRJEB43200	SAMEA7532739			87.8	11.1	98.9	0.5	0.6		2748180000	FCM	1988	one measure	2.96806e+09	2748180000
286419	Chordata	Mammalia	Carnivora	Canidae	Canis	Canis lupus dingo	GCA_012295265.1	23108747	10933922	PacBio Sequel; Oxford Nanopore PromethION; Illumina NovaSeq	Chromosome	2398209015	2020/04/15	PRJNA613141	SAMN14395261	LR-SR	LR-SR	87.8	11	98.8	0.6	0.6	SRR13780048					2.90845e+09	2.90845e+09
9615	Chordata	Mammalia	Carnivora	Canidae	Canis	Canis lupus familiaris	GCA_014441545.1	12024593	6185766	PacBio Sequel; Illumina	Chromosome	2396858295	2020/09/03	PRJNA615959	SAMN14478636	LR-SR	LR-SR	87.7	11.1	98.8	0.6	0.6	SRR12588476					2.90681e+09	2.90681e+09
9622	Chordata	Mammalia	Carnivora	Canidae	Lycaon	Lycaon pictus	GCA_004216515.1	61225	33454	10x Genomics Chromium	Scaffold	2137698293	2019/02/20	PRJNA488046	SAMN09917439	SR	SR	82.5	9.4	91.9	1.7	6.4	SRR7874817	2669940000	FCM	2005	one measure	2.59314e+09	2669940000
34880	Chordata	Mammalia	Carnivora	Canidae	Nyctereutes	Nyctereutes procyonoides	GCA_905146905.1	35077230	18469968		Scaffold	2387080870	2021/02/14	PRJEB41734	SAMEA7690874		LR	87.6	11.3	98.9	0.6	0.5						2.89498e+09	2.89498e+09
2793302	Chordata	Mammalia	Carnivora	Canidae	Otocyon	Otocyon megalotis megalotis	GCA_017311455.1	718012	348416	Illumina NovaSeq; Illumina HiSeq; Oxford Nanopore MinION	Scaffold	2374659532	2021/03/09	PRJNA681015	SAMN16929439	LR-SR	LR-SR	86.6	10.2	96.8	2.1	1.1	SRR13177426					2.87994e+09	2.87994e+09
494514	Chordata	Mammalia	Carnivora	Canidae	Vulpes	Vulpes lagopus	GCA_018345385.1	33460300	17835915	PacBio Sequel; Illumina NovaSeq	Chromosome	2345550353	2021/05/12	PRJNA678849	SAMN16815335	LR-SR		85.2	13.6	98.8	0.5	0.7						2.84471e+09	2.84471e+09
9627	Chordata	Mammalia	Carnivora	Canidae	Vulpes	Vulpes vulpes	GCA_003160815.1	55889	28502	Illumina HiSeq	Scaffold	2421568072	2018/05/25	PRJNA378561	SAMN06553695	SR	SR	86.2	12.3	98.5	0.8	0.7	SRR5328110	2787300000	FCM	1988	one measure	2.93672e+09	2787300000
94188	Chordata	Mammalia	Carnivora	Eupleridae	Cryptoprocta	Cryptoprocta ferox	GCA_004023885.1	136132	64552	Illumina HiSeq	Scaffold	2458846334	2019/01/15	PRJNA399384	SAMN07678074	SR	SR	87.4	6.8	94.2	4.6	1.2	SRR11428701					2.98184e+09	2.98184e+09
32536	Chordata	Mammalia	Carnivora	Felidae	Acinonyx	Acinonyx jubatus	GCA_003709585.1	180014	94723	Illumina NovaSeq	Scaffold	2384834280	2018/10/22	PRJNA482183	SAMN09699341	SR	SR	0.6	97.9	98.5	1	0.5	SRR9951920	2503680000	FD		one measure	2.89226e+09	2503680000
61394	Chordata	Mammalia	Carnivora	Felidae	Caracal	Caracal caracal	GCA_016801355.1	32891	17386	Illumina HiSeq	Scaffold	2420801777	2021/02/02	PRJNA637064	SAMN15096300	SR	Yes	92.8	4.4	97.2	2.3	0.5						NA	NA
9685	Chordata	Mammalia	Carnivora	Felidae	Felis	Felis catus	GCA_000181335.5	41915695	18110189		Chromosome	2521710482	2021/10/01	PRJNA16726	SAMN02953640		LR	93.8	4.3	98.1	1.4	0.5		2845980000	FCM	1998	most recent	3.05792e+09	2845980000
61376	Chordata	Mammalia	Carnivora	Felidae	Felis	Felis chaus	GCA_019924945.1	91188488	67784487	PacBio Sequel	Chromosome	2428304365	2021/09/14	PRJNA686007	SAMN17103467	LR	LR-SR	94.7	3.8	98.5	1.3	0.2	SRR13340505					2.94487e+09	2.94487e+09
61379	Chordata	Mammalia	Carnivora	Felidae	Felis	Felis nigripes	GCA_004023925.1	16740	8292	Illumina HiSeq	Scaffold	2428424918	2019/01/15	PRJNA399394	SAMN07678084	SR	Yes	61.2	3.2	64.4	27.7	7.9						NA	NA
61383	Chordata	Mammalia	Carnivora	Felidae	Lynx	Lynx canadensis	GCA_007474595.2	7503561	3428303	PacBio Sequel I; 10X genome; Bionano Genomics; Arima Genomics Hi-C	Chromosome	2407810255	2020/07/14	PRJNA489107	SAMN09948483	LR-SR		95.2	3	98.2	1	0.8						2.92007e+09	2.92007e+09
191816	Chordata	Mammalia	Carnivora	Felidae	Lynx	Lynx pardinus	GCA_900661375.1	99801	49825		Scaffold	2413208909	2019/03/28	PRJEB12609	SAMEA3862495		SR	92	3.4	95.4	2.9	1.7	ERR1255514					2.9266e+09	2.9266e+09
9689	Chordata	Mammalia	Carnivora	Felidae	Panthera	Panthera leo	GCA_018350215.1	77781637	50542306	PacBio Sequel 2	Chromosome	2297568983	2021/05/13	PRJNA684340	SAMN17054329	LR	SR	93.5	3.5	97	1.2	1.8	SRR13242484	2885100000	FCM	2005	one measure	2.78664e+09	2885100000
9690	Chordata	Mammalia	Carnivora	Felidae	Panthera	Panthera onca	GCA_004023805.1	65536	34820	Illumina HiSeq	Scaffold	2504534411	2019/01/15	PRJNA399411	SAMN07678103	SR	SR	85.5	3.7	89.2	8.6	2.2	SRR14572000					3.03713e+09	3.03713e+09
9691	Chordata	Mammalia	Carnivora	Felidae	Panthera	Panthera pardus	GCA_001857705.1	39936	20628	Illumina HiSeq	Scaffold	2578019207	2016/11/16	PRJNA306701	SAMN04347630	SR	Yes	94.5	4.6	99.1	0.5	0.4						NA	NA
9694	Chordata	Mammalia	Carnivora	Felidae	Panthera	Panthera tigris	GCA_018350195.2	74391967	50486264	PacBio Sequel 2	Chromosome	2408695688	2021/05/13	PRJNA684344	SAMN17054330	LR	SR	94.3	4.6	98.9	0.6	0.5	SRR13242485	2650380000	FCM	2005	one measure	2.92114e+09	2650380000
37029	Chordata	Mammalia	Carnivora	Felidae	Prionailurus	Prionailurus bengalensis	GCA_016509475.2	82622880	52030885	PacBio	Chromosome	2435718761	2021/01/06	PRJNA682572	SAMN16486448	LR	SR	94.2	4.1	98.3	1.3	0.4	SRR12914278					2.95385e+09	2.95385e+09
37030	Chordata	Mammalia	Carnivora	Felidae	Prionailurus	Prionailurus iriomotensis	GCA_018403415.1	27880	14710	Illumina Novaseq6000	Scaffold	2382008360	2021/03/31	PRJDB11287	SAMD00283121	SR	Yes	83.6	3.2	86.8	11.3	1.9						NA	NA
61388	Chordata	Mammalia	Carnivora	Felidae	Prionailurus	Prionailurus viverrinus	GCA_018119265.1	33685	16818	Illumina HiSeq	Scaffold	2445563378	2021/04/21	PRJNA649563	SAMN15669430	SR	Yes	93.9	3.2	97.1	2.1	0.8						NA	NA
9696	Chordata	Mammalia	Carnivora	Felidae	Puma	Puma concolor	GCA_003327715.1	27190	13496	Illumina; Oxford Nanopore	Scaffold	2432966684	2018/07/19	PRJNA437459	SAMN08662999	LR-SR	Yes	89.7	3.4	93.1	4.6	2.3						NA	NA
1608482	Chordata	Mammalia	Carnivora	Felidae	Puma	Puma yagouaroundi	GCA_014898765.1	100214	53218	Illumina NovaSeq	Scaffold	2473139798	2020/10/20	PRJNA633021	SAMN14930875	SR	SR	93.3	4	97.3	2	0.7	SRR13887965					2.99914e+09	2.99914e+09
210647	Chordata	Mammalia	Carnivora	Herpestidae	Helogale	Helogale parvula	GCA_004023845.1	115895	56367	Illumina HiSeq	Scaffold	2392471390	2019/01/15	PRJNA399396	SAMN07678086	SR	SR	88.1	6.2	94.3	5	0.7	SRR7637809					2.9015e+09	2.9015e+09
210652	Chordata	Mammalia	Carnivora	Herpestidae	Mungos	Mungos mungo	GCA_004023785.1	186539	87338	Illumina HiSeq	Scaffold	2448211634	2019/01/15	PRJNA399406	SAMN07678097	SR	SR	89.4	6.7	96.1	3.1	0.8	SRR7704821					2.96897e+09	2.96897e+09
37032	Chordata	Mammalia	Carnivora	Herpestidae	Suricata	Suricata suricatta	GCA_006229205.1	75409	37228	Illumina HiSeq; Illumina X10	Chromosome	2353578744	2019/07/03	PRJNA540846	SAMN11840572	SR		89.8	8.2	98	1.4	0.6						2.85443e+09	2.85443e+09
9678	Chordata	Mammalia	Carnivora	Hyaenidae	Crocuta	Crocuta crocuta	GCA_008692635.1	98076	44105	Illumina HiSeq	Scaffold	2348377234	2019/10/07	PRJNA554753	SAMN12283067	SR	SR	93.9	4.6	98.5	1	0.5	SRR9722469					2.84813e+09	2.84813e+09
95912	Chordata	Mammalia	Carnivora	Hyaenidae	Hyaena	Hyaena hyaena	GCA_003009895.1	311202	159310	Illumina	Scaffold	2374733219	2018/03/19	PRJNA390068	SAMN07212965	SR	SR	94.4	4.9	99.3	0.5	0.2	SRR5904112					2.88003e+09	2.88003e+09
2793304	Chordata	Mammalia	Carnivora	Hyaenidae	Proteles	Proteles cristata cristata	GCA_017311185.1	1258344	581511	Illumina NovaSeq; Oxford Nanopore MinION	Scaffold	2388965834	2021/03/09	PRJNA681015	SAMN16929441	LR-SR	LR-SR	91.6	4.9	96.5	2	1.5	SRR13177420					2.89726e+09	2.89726e+09
30551	Chordata	Mammalia	Carnivora	Mephitidae	Spilogale	Spilogale gracilis	GCA_004023965.1	65564	33136	Illumina HiSeq	Scaffold	2463318012	2019/01/15	PRJNA399437	SAMN07678050	SR	SR	84.3	4.9	89.2	8.6	2.2	SRR7704832					2.98725e+09	2.98725e+09
391180	Chordata	Mammalia	Carnivora	Mustelidae	Enhydra	Enhydra lutris kenyoni	GCA_002288905.2	244811	125657	Illumina HiSeqX	Scaffold	2455276666	2017/09/11	PRJNA388419	SAMN07211055	SR	SR	94.2	4.7	98.9	0.7	0.4	SRR5768052					2.97752e+09	2.97752e+09
48420	Chordata	Mammalia	Carnivora	Mustelidae	Gulo	Gulo gulo	GCA_900006375.2	3667	1884		Scaffold	2423180524	2018/12/06	PRJEB10674	SAMEA3522159		Yes	91	3.7	94.7	4.3	1						NA	NA
76717	Chordata	Mammalia	Carnivora	Mustelidae	Lontra	Lontra canadensis	GCA_010015895.1	691969	346347	Illumina HiSeq	Scaffold	2405748306	2020/01/27	PRJNA578111	SAMN13049247	SR	LR-SR	92.6	6.8	99.4	0.4	0.2	SRR10409165					2.91757e+09	2.91757e+09
9657	Chordata	Mammalia	Carnivora	Mustelidae	Lutra	Lutra lutra	GCA_902655055.2	30403456	15977060		Chromosome	2438458878	2020/07/31	PRJEB35339	SAMEA994731		LR-SR	89.8	8.9	98.7	0.4	0.9	ERR3316172					2.95716e+09	2.95716e+09
36722	Chordata	Mammalia	Carnivora	Mustelidae	Martes	Martes zibellina	GCA_012583365.1	62196	28815	Illumina HiSeq	Scaffold	2420676913	2020/04/20	PRJNA495455	SAMN10226813	SR	SR	92.8	4.9	97.7	1.4	0.9	SRR8074160					2.93564e+09	2.93564e+09
9664	Chordata	Mammalia	Carnivora	Mustelidae	Mellivora	Mellivora capensis	GCA_004024625.1	64511	27609	Illumina HiSeq	Scaffold	3091173380	2019/01/15	PRJNA399403	SAMN07678094	SR	SR	83.9	6.3	90.2	8.3	1.5	SRR14570965					3.74716e+09	3.74716e+09
36723	Chordata	Mammalia	Carnivora	Mustelidae	Mustela	Mustela erminea	GCA_009829155.1	36329944	17762140	PacBio Sequel; llumina NovaSeq; Arima Genomics Hi-C; Bionano Genomics DLS	Chromosome	2445217270	2020/01/03	PRJNA561931	SAMN12611999	LR		92.5	6.2	98.7	0.5	0.8						2.96534e+09	2.96534e+09
36239	Chordata	Mammalia	Carnivora	Mustelidae	Mustela	Mustela nivalis	GCA_019141155.1	195927	96648	Illumina HiSeq	Scaffold	2501179699	2021/07/06	PRJNA704797	SAMN18043446	SR	SR	90.4	8.2	98.6	1	0.4	SRR13788917					3.03307e+09	3.03307e+09
9669	Chordata	Mammalia	Carnivora	Mustelidae	Mustela	Mustela putorius furo	GCA_000215625.1	44823	22182	Illumina GA II; HiSeq 2000	Scaffold	2410879678	2011/06/02	PRJNA59869	SAMN00149631	SR	Yes	90.8	5.9	96.7	2.4	0.9						NA	NA
452646	Chordata	NA	Carnivora	Mustelidae	Neovison	Neovison vison	GCA_020171115.1	220349319	148690698	PacBio Sequel; Illumina HiSeq	Chromosome	2681215271	2021/09/29	PRJNA741394	SAMN19764019	LR-SR	LR-SR	91.6	7.1	98.7	0.7	0.6						3.25098e+09	3.25098e+09
9672	Chordata	Mammalia	Carnivora	Mustelidae	Pteronura	Pteronura brasiliensis	GCA_004024605.1	97950	45559	Illumina HiSeq	Scaffold	2602275310	2019/01/15	PRJNA399365	SAMN07678049	SR	SR	88.8	5.1	93.9	5.2	0.9	SRR11431910					3.15543e+09	3.15543e+09
2282171	Chordata	Mammalia	Carnivora	Mustelidae	Taxidea	Taxidea taxus jeffersonii	GCA_003697995.1	37755	14921	Illumina MiSeq	Scaffold	2416005247	2018/10/30	PRJNA478572	SAMN09519665	SR	Yes	73.8	3.5	77.3	18.3	4.4						NA	NA
9708	Chordata	Mammalia	Carnivora	Odobenidae	Odobenus	Odobenus rosmarus divergens	GCA_000321225.1	89967	46153	Illumina	Scaffold	2400150193	2013/01/16	PRJNA167474	SAMN01180787	SR	SR	85	14.3	99.3	0.4	0.3	SRR575504					2.9108e+09	2.9108e+09
37190	Chordata	Mammalia	Carnivora	Otariidae	Arctocephalus	Arctocephalus gazella	GCA_900642305.1	537425	284122		Scaffold	2313585684	2019/02/08	PRJEB30577	SAMEA4666125		LR	87.8	6.8	94.6	3.6	1.8						2.80602e+09	2.80602e+09
34884	Chordata	Mammalia	Carnivora	Otariidae	Callorhinus	Callorhinus ursinus	GCA_003265705.1	133028	69630	Illumina HiSeq	Scaffold	2706868872	2018/06/26	PRJNA475116	SAMN09379881	SR	SR	73.1	26.1	99.2	0.5	0.3	SRR7278673					3.28203e+09	3.28203e+09
34886	Chordata	Mammalia	Carnivora	Otariidae	Eumetopias	Eumetopias jubatus	GCA_004028035.1	242372	129200	Illumina HiSeq	Scaffold	2418263165	2019/01/15	PRJNA475770	SAMN09402722	SR	LR-SR	82.3	16.5	98.8	0.6	0.6	SRR7345456					2.93272e+09	2.93272e+09
9704	Chordata	Mammalia	Carnivora	Otariidae	Zalophus	Zalophus californianus	GCA_009762305.2	32626160	17609880	PacBio Sequel I CLR; Illumina NovaSeq; Arima Genomics Hi-C; Bionano Genomics DLS	Chromosome	2409685272	2020/07/14	PRJNA559673	SAMN12368149	LR-SR		83.4	15.7	99.1	0.4	0.5		3080700000	FCM	2006	one measure	2.92234e+09	3080700000
9711	Chordata	Mammalia	Carnivora	Phocidae	Halichoerus	Halichoerus grypus	GCA_012393455.1	1011981	481515	Illumina NextSeq; Oxford Nanopore MinION	Scaffold	2338243510	2020/04/15	PRJNA577240	SAMN13022322	LR-SR	LR-SR	89.7	8.4	98.1	1.6	0.3	SRR10294357					2.83587e+09	2.83587e+09
9713	Chordata	Mammalia	Carnivora	Phocidae	Leptonychotes	Leptonychotes weddellii	GCA_000349705.1	23664	12961	Illumina HiSeq	Scaffold	3156902762	2013/03/29	PRJNA68235	SAMN00672463	SR	Yes	80.2	10	90.2	7.7	2.1						NA	NA
9716	Chordata	Mammalia	Carnivora	Phocidae	Mirounga	Mirounga angustirostris	GCA_004023865.1	54278	28725	Illumina HiSeq	Scaffold	2407319723	2019/01/15	PRJNA399341	SAMN07678016	SR	SR	78.9	9.6	88.5	9.2	2.3	SRR14571988					2.91947e+09	2.91947e+09
9715	Chordata	Mammalia	Carnivora	Phocidae	Mirounga	Mirounga leonina	GCA_011800145.1	197952	105558	Illumina NovaSeq	Scaffold	2417320305	2020/03/31	PRJNA587380	SAMN13282320	SR	SR	88.2	10.9	99.1	0.4	0.5	SRR10445712					2.93158e+09	2.93158e+09
29088	Chordata	Mammalia	Carnivora	Phocidae	Neomonachus	Neomonachus schauinslandi	GCA_002201575.1	112698	60225	Illumina HiSeq	Scaffold	2400934290	2017/06/20	PRJNA384558	SAMN06841387	SR		90.5	8.6	99.1	0.9	0						2.91174e+09	2.91174e+09
9720	Chordata	Mammalia	Carnivora	Phocidae	Phoca	Phoca vitulina	GCA_004348235.1	283887	150243	Illumina HiSeq	Scaffold	2363596144	2019/02/11	PRJNA494181	SAMN10150265	SR	SR_contaminated	90.9	8.3	99.2	0.5	0.3						2.86655e+09	2.86655e+09
29067	Chordata	Mammalia	Carnivora	Procyonidae	Potos	Potos flavus	GCA_015708855.1	20855	10886	Illumina	Scaffold	2208185899	2020/12/01	PRJNA600180	SAMN13795725	SR	Yes	95.4	2.6	98	1.2	0.8						NA	NA
9654	Chordata	Mammalia	Carnivora	Procyonidae	Procyon	Procyon lotor	GCA_015708975.1	12042	6194	Illumina	Scaffold	2251279544	2020/12/01	PRJNA600180	SAMN08536241	SR	Yes	92	3.2	95.2	2.7	2.1						NA	NA
9646	Chordata	Mammalia	Carnivora	Ursidae	Ailuropoda	Ailuropoda melanoleuca	GCA_002007445.2	127537	60787	Illumina; 10X Genomics; Flow-sorted chromosome sequencing	Chromosome	2444077458	2020/04/20	PRJNA588422	SAMN04193337	SR	SR	88.9	9.2	98.1	1.4	0.5	SRR2717570					2.96396e+09	2.96396e+09
9638	Chordata	Mammalia	Carnivora	Ursidae	Tremarctos	Tremarctos ornatus	GCA_018398825.1	23521	12448	Illumina; Oxford Nanopore	Scaffold	2232736945	2021/05/19	PRJNA472085	SAMN09225636	LR-SR	Yes	90.6	2.6	93.2	3.5	3.3						NA	NA
9643	Chordata	Mammalia	Carnivora	Ursidae	Ursus	Ursus americanus	GCA_003344425.1	27313	13820	Illumina; PacBio	Scaffold	2588393916	2018/07/27	PRJNA319796	SAMN04908966	LR-SR		90.7	2.9	93.6	5.2	1.2						NA	NA
116960	Chordata	Mammalia	Carnivora	Ursidae	Ursus	Ursus arctos horribilis	GCA_003584765.2	314965	166701	Illumina HiSeq	Scaffold	2328642206	2018/09/20	PRJNA487641	SAMN09907428	SR	LR-SR	94.9	4.2	99.1	0.5	0.4	SRR7758718					2.82425e+09	2.82425e+09
29073	Chordata	Mammalia	Carnivora	Ursidae	Ursus	Ursus maritimus	GCA_017311325.1	206711	100988	Illumina HiSeq; Oxford Nanopore	Scaffold	2330485441	2021/03/09	PRJNA669153	SAMN10734297	LR-SR		96.1	2.9	99	0.6	0.4						2.82648e+09	2.82648e+09
441215	Chordata	Mammalia	Carnivora	Ursidae	Ursus	Ursus thibetanus thibetanus	GCA_009660055.1	145968	76508	Illumina NovaSeq	Scaffold	2373600990	2019/11/13	PRJNA573607	SAMN12818422	SR	SR	95.7	3.6	99.3	0.2	0.5	SRR10233895					2.87866e+09	2.87866e+09
71117	Chordata	Mammalia	Carnivora	Viverridae	Paradoxurus	Paradoxurus hermaphroditus	GCA_004024585.1	65758	27599	Illumina HiSeq	Scaffold	2477229103	2019/01/15	PRJNA399364	SAMN07678048	SR	SR	83.8	4	87.8	10.3	1.9	SRR11431891					3.00409e+09	3.00409e+09
1193083	Cnidaria	Cubozoa	Carybdeida	Alatinidae	Alatina	Alatina alata	GCA_008930755.1	7823	4028	Illumina	Scaffold	1075357049	2019/10/09	PRJNA421156	SAMN08133470	SR	Yes	17.6	1.5	19.1	37.9	43						NA	NA
686327	Cnidaria	Cubozoa	Carybdeida	Carukiidae	Morbakka	Morbakka virulenta	GCA_003991215.1	30845	14270	Illumuna MiSeq	Scaffold	951575644	2019/01/03	PRJNA494059	SAMN10219777	SR	Yes	77	0.3	77.3	12.7	10						NA	NA
157781	Cnidaria	Cubozoa	Carybdeida	Carybdeidae	Carybdea	Carybdea marsupialis	GCA_010016065.1	5636	1302	Illumina	Scaffold	1286918252	2020/01/30	PRJNA493611	SAMN10138045	SR	Yes	44.8	4.4	49.2	34.5	16.3						NA	NA
8787	Chordata	Aves	Casuariiformes	Casuariidae	Casuarius	Casuarius casuarius	GCA_003342895.1	165396	78927	Illumina HiSeq	Scaffold	1209001349	2018/07/26	PRJNA433110	SAMN08476455	SR	SR	93.1	0.5	93.6	2	4.4						1.46912e+09	1.46912e+09
8790	Chordata	Aves	Casuariiformes	Dromaiidae	Dromaius	Dromaius novaehollandiae	GCA_003342905.1	171116	81211	Illumina HiSeq	Scaffold	1192254075	2018/07/26	PRJNA433110	SAMN08476457	SR	SR	92	0.4	92.4	2.3	5.3		1594140000	FCM	1990	most recent	1.44885e+09	1594140000
8296	Chordata	Amphibia	Caudata	Ambystomatidae	Ambystoma	Ambystoma mexicanum	GCA_002915635.3	217996	108402	PacBio; Illumina NovaSeq; Illumina HiSeq	Chromosome	28206905576	2021/04/01	PRJNA378970	SAMN06554622	LR-SR	LR-SR	81.7	6.1	87.8	10	2.2	SRR6679239					3.41454e+10	3.41454e+10
225391	Chordata	Actinopteri	Centrarchiformes	Centrarchidae	Micropterus	Micropterus floridanus	GCA_002592385.1	11136	4247	Illumina HiSeq	Contig	1001521525	2017/10/19	PRJNA398142	SAMN07502010	SR		80.1	2.6	82.7	15	2.3						NA	NA
27706	Chordata	Actinopteri	Centrarchiformes	Centrarchidae	Micropterus	Micropterus salmoides	GCA_014851395.1	1227323	325261	PacBio Sequel	Scaffold	963613914	2020/10/05	PRJNA640112	SAMN15299117	LR	LR-SR	89.9	9.2	99.1	0.5	0.4		997560000	FCM	1994	one measure	1.17212e+09	997560000
163134	Chordata	Actinopteri	Centrarchiformes	Oplegnathidae	Oplegnathus	Oplegnathus fasciatus	GCA_003416845.1	30006	14650	Illumina HiSeq; Illumina NextSeq; PacBio RSII	Scaffold	766301214	2018/08/22	PRJNA393383	SAMN07331350	LR-SR	Yes	96.2	2	98.2	1	0.8						NA	NA
135761	Chordata	Actinopteri	Centrarchiformes	Percichthyidae	Maccullochella	Maccullochella peelii	GCA_002120245.1	70469	32989	Illumina	Scaffold	633241041	2017/05/09	PRJNA290988	SAMN03938494	SR	SR	95	1.6	96.6	2.8	0.6						7.72258e+08	7.72258e+08
135764	Chordata	Actinopteri	Centrarchiformes	Percichthyidae	Macquaria	Macquaria ambigua	GCA_008360985.1	243852	116091	Illumina NovaSeq; Oxford Nanopore MinION	Scaffold	661429323	2019/09/09	PRJNA556086	SAMN12340637	LR-SR	LR-SR	97.3	1.5	98.8	0.8	0.4						8.06375e+08	8.06375e+08
135765	Chordata	Actinopteri	Centrarchiformes	Percichthyidae	Macquaria	Macquaria australasica	GCA_005408345.1	678975	272460	Oxford Nanopore MiniION; Illumina NovaSeq	Scaffold	675976139	2019/05/16	PRJNA516983	SAMN10817714	LR-SR	LR-SR	96.4	1.7	98.1	0.8	1.1						8.23982e+08	8.23982e+08
228250	Chordata	Actinopteri	Centrarchiformes	Sinipercidae	Coreoperca	Coreoperca whiteheadi	GCA_011952105.1	76587	35528	Illumina HiSeq	Chromosome	712451466	2020/04/09	PRJNA513951	SAMN13269090	SR	SR	97.3	1.7	99	0.8	0.2						8.68129e+08	8.68129e+08
119488	Chordata	Actinopteri	Centrarchiformes	Sinipercidae	Siniperca	Siniperca chuatsi	GCA_020085105.1	20478450	8291346	Illumina HiSeq; Oxford Nanopore	Chromosome	718820513	2021/09/24	PRJNA738969	SAMN19768590	LR-SR	LR-SR	96.8	2	98.8	0.1	1.1		880200000	FCM	2012	most recent	8.75837e+08	880200000
214812	Chordata	Actinopteri	Centrarchiformes	Sinipercidae	Siniperca	Siniperca knerii	GCA_011952075.1	77506	39059	Illumina HiSeq	Chromosome	723564461	2020/04/09	PRJNA513951	SAMN13269088	SR	SR	96.2	1.9	98.1	1	0.9						8.81579e+08	8.81579e+08
228252	Chordata	Actinopteri	Centrarchiformes	Sinipercidae	Siniperca	Siniperca scherzeri	GCA_011952095.1	83753	40626	Illumina HiSeq	Chromosome	736162835	2020/04/09	PRJNA513951	SAMN13269089	SR	SR	95.5	2.1	97.6	1.5	0.9						8.96827e+08	8.96827e+08
7892	Chordata	NA	Ceratodontiformes	Ceratodontidae	Neoceratodus	Neoceratodus forsteri	GCA_016271365.1	1402697193	980612830	Oxford Nanopore GridION; Oxford Nanopore PromethION	Chromosome	34557648077	2020/12/28	PRJNA644903	SAMN15471169	LR		78.8	3.1	81.9	10.3	7.8						4.18319e+10	4.18319e+10
7888	Chordata	NA	Ceratodontiformes	Protopteridae	Protopterus	Protopterus annectens	GCA_019279795.1	1603140	757800	Oxford Nanopore	Chromosome	40054324612	2021/07/20	PRJNA701604	SAMN17890435	LR		NA	NA	NA	NA	NA						4.84847e+10	4.84847e+10
109905	Chordata	Actinopteri	Chaetodontiformes	Chaetodontidae	Chelmon	Chelmon rostratus	GCA_017976325.1	16959746	12219624	PacBio Sequel II CLR; Illumina NovaSeq; Arima Genomics Hi-C; Bionano Genomics DLS	Chromosome	644208431	2021/04/15	PRJNA561969	SAMN12623620	LR-SR		97.2	1.9	99.1	0.4	0.5						7.85532e+08	7.85532e+08
7994	Chordata	Actinopteri	Characiformes	Characidae	Astyanax	Astyanax mexicanus	GCA_000372685.2	1767240	759605	PacBio_RSII	Chromosome	1335239194	2017/09/25	PRJNA89115	SAMN02981523	LR		95	2.9	97.9	1	1.1						1.62191e+09	1.62191e+09
42563	Chordata	Actinopteri	Characiformes	Hepsetidae	Hepsetus	Hepsetus odoe	GCA_017165825.1	476524	168775	BGI_SEQ 500	Chromosome	862056194	2021/03/09	PRJNA625402	SAMN14603884	SR		94.7	3.9	98.6	1.3	0.1						1.0492e+09	1.0492e+09
42526	Chordata	Actinopteri	Characiformes	Serrasalmidae	Colossoma	Colossoma macropomum	GCA_904425465.1	5645235	2120143		Scaffold	1221847006	2020/09/25	PRJEB40318	SAMEA7302664			96.4	3.2	99.6	0.3	0.1		1467000000	FIA	2003	one measure	1.48466e+09	1467000000
42514	Chordata	Actinopteri	Characiformes	Serrasalmidae	Pygocentrus	Pygocentrus nattereri	GCA_015220715.1	12898870	6785213	PacBio Sequel I CLR; llumina NovaSeq; Arima Genomics Hi-C; Bionano Genomics DLS	Chromosome	1222050449	2020/11/03	PRJNA561975	SAMN12623623	LR		96	3.6	99.6	0.3	0.1						1.48491e+09	1.48491e+09
28689	Chordata	Aves	Charadriiformes	Alcidae	Alca	Alca torda	GCA_008658365.1	18221265	8358923	PacBio Sequel; Illumina NovaSeq; 10X Genome; Arima Hi-C	Chromosome	1178492568	2019/10/10	PRJNA554520	SAMN12292087	LR-SR		90.6	0.4	91	1.4	7.6						1.43219e+09	1.43219e+09
28697	Chordata	Aves	Charadriiformes	Alcidae	Cepphus	Cepphus grylle	GCA_013401065.1	40314	19709	Illumina HiSeq	Scaffold	1197650647	2020/07/10	PRJNA545868	SAMN12253990	SR	Yes	91.1	0.5	91.6	3.4	5						NA	NA
28701	Chordata	Aves	Charadriiformes	Alcidae	Fratercula	Fratercula arctica	GCA_905066775.2	98099	49188		Scaffold	1279358051	2021/07/28	PRJEB40926	SAMEA7482542			83.3	0.3	83.6	6.2	10.2						1.55427e+09	1.55427e+09
43311	Chordata	Aves	Charadriiformes	Alcidae	Fratercula	Fratercula cirrhata	GCA_014363165.1	19699	9977	Illumina Novaseq6000	Scaffold	1105963355	2020/08/22	PRJDB10194	SAMD00237436	SR	Yes	80.6	0.1	80.7	8.1	11.2						NA	NA
13746	Chordata	Aves	Charadriiformes	Alcidae	Uria	Uria aalge	GCA_013401055.1	23457	11341	Illumina HiSeq	Scaffold	1181532998	2020/07/10	PRJNA545868	SAMN12253989	SR	Yes	88.8	0.3	89.1	4.8	6.1						NA	NA
28711	Chordata	Aves	Charadriiformes	Alcidae	Uria	Uria lomvia	GCA_002289315.1	24914	12182	Illumina HiSeq	Scaffold	1179358714	2017/09/11	PRJNA395774	SAMN07414775	SR	Yes	91.5	0.6	92.1	3	4.9						NA	NA
240201	Chordata	Aves	Charadriiformes	Burhinidae	Burhinus	Burhinus bistriatus	GCA_013397275.1	47082	24248	Illumina HiSeq	Scaffold	1208588303	2020/07/10	PRJNA545868	SAMN12253814	SR	Yes	88.9	0.3	89.2	4.9	5.9						NA	NA
85105	Chordata	Aves	Charadriiformes	Burhinidae	Burhinus	Burhinus oedicnemus	GCA_008921705.1	93711	44149	Illumina HiSeq	Scaffold	1228108199	2019/10/08	PRJNA473697	SAMN11554498	SR		86.5	0.5	87	4.1	8.9						1.49224e+09	1.49224e+09
50392	Chordata	Aves	Charadriiformes	Charadriidae	Charadrius	Charadrius alexandrinus	GCA_008711295.1	130023	65159	Illumina HiSeq	Scaffold	1231940710	2019/09/27	PRJNA564483	SAMN12714389	SR		90.9	0.5	91.4	4	4.6						1.49688e+09	1.49688e+09
50402	Chordata	Aves	Charadriiformes	Charadriidae	Charadrius	Charadrius vociferus	GCA_000708025.2	39350	20201	Illumina HiSeq	Scaffold	1219859583	2014/08/05	PRJNA212867	SAMN02296710	SR	Yes	84.2	0.2	84.4	6.3	9.3						NA	NA
425643	Chordata	Aves	Charadriiformes	Charadriidae	Ibidorhyncha	Ibidorhyncha struthersii	GCA_013398815.1	65017	29543	Illumina HiSeq	Scaffold	1198770542	2020/07/10	PRJNA545868	SAMN12253964	SR	SR	87.4	0.2	87.6	5.1	7.3						1.45673e+09	1.45673e+09
670352	Chordata	Aves	Charadriiformes	Charadriidae	Pluvialis	Pluvialis apricaria	GCA_017639485.1	15203797	6930986	PacBio Sequel II CLR; Illumina NovaSeq; Arima Genomics Hi-C; Bionano Genomics DLS	Chromosome	1247767512	2021/03/30	PRJNA715924	SAMN18353970	LR-SR		91.1	0.4	91.5	1.4	7.1						1.51604e+09	1.51604e+09
227228	Chordata	Aves	Charadriiformes	Charadriidae	Pluvianellus	Pluvianellus socialis	GCA_013400795.1	48850	23004	Illumina HiSeq	Scaffold	1185839265	2020/07/10	PRJNA545868	SAMN12253906	SR	Yes	87	0.1	87.1	6.8	6.1						NA	NA
227182	Chordata	Aves	Charadriiformes	Chionididae	Chionis	Chionis minor	GCA_013398295.1	128757	65588	Illumina HiSeq	Scaffold	1174003224	2020/07/10	PRJNA545868	SAMN12253976	SR	SR	90.6	0.1	90.7	3.4	5.9						1.42676e+09	1.42676e+09
458190	Chordata	Aves	Charadriiformes	Dromadidae	Dromas	Dromas ardeola	GCA_013398915.1	41254	20309	Illumina HiSeq	Scaffold	1192853411	2020/07/10	PRJNA545868	SAMN12253915	SR	Yes	87.1	0.2	87.3	5.2	7.5						NA	NA
43316	Chordata	Aves	Charadriiformes	Glareolidae	Glareola	Glareola pratincola	GCA_013401295.1	39898	19129	Illumina HiSeq	Scaffold	1172993239	2020/07/10	PRJNA545868	SAMN12253752	SR	Yes	86.4	0.3	86.7	4.3	9						NA	NA
240209	Chordata	Aves	Charadriiformes	Glareolidae	Rhinoptilus	Rhinoptilus africanus	GCA_013400135.1	53080	25120	Illumina HiSeq	Scaffold	1154870122	2020/07/10	PRJNA545868	SAMN12253852	SR	SR	86	0.3	86.3	5.5	8.2						1.4036e+09	1.4036e+09
54508	Chordata	Aves	Charadriiformes	Jacanidae	Jacana	Jacana jacana	GCA_013400555.1	31909	13069	Illumina HiSeq	Scaffold	1085086281	2020/07/10	PRJNA545868	SAMN12253869	SR	Yes	78.1	0.5	78.6	11.7	9.7						NA	NA
287016	Chordata	Aves	Charadriiformes	Laridae	Chroicocephalus	Chroicocephalus maculipennis	GCA_013397655.1	39391	17527	Illumina HiSeq	Scaffold	1151142299	2020/07/10	PRJNA545868	SAMN12253928	SR	Yes	85.7	0.2	85.9	5	9.1						NA	NA
243888	Chordata	Aves	Charadriiformes	Laridae	Larus	Larus smithsonianus	GCA_013400295.1	60827	22951	Illumina HiSeq	Scaffold	1174553315	2020/07/10	PRJNA545868	SAMN12253848	SR	SR	78.5	0.3	78.8	14.2	7						1.42742e+09	1.42742e+09
297813	Chordata	Aves	Charadriiformes	Laridae	Phaetusa	Phaetusa simplex	GCA_013399535.1	16901	8577	Illumina HiSeq	Scaffold	1151692184	2020/07/10	PRJNA545868	SAMN12253896	SR	Yes	83.2	0.2	83.4	6.5	10.1						NA	NA
75485	Chordata	Aves	Charadriiformes	Laridae	Rissa	Rissa tridactyla	GCA_013401015.1	55367	27583	Illumina HiSeq	Scaffold	1192865200	2020/07/10	PRJNA545868	SAMN12253991	SR	SR	91.4	0.3	91.7	3.6	4.7						1.44959e+09	1.44959e+09
227184	Chordata	Aves	Charadriiformes	Laridae	Rynchops	Rynchops niger	GCA_013400035.1	57669	27875	Illumina HiSeq	Scaffold	1178085471	2020/07/10	PRJNA545868	SAMN12253840	SR	SR	89.5	0.2	89.7	3.8	6.5						1.4317e+09	1.4317e+09
108405	Chordata	Aves	Charadriiformes	Laridae	Sterna	Sterna hirundo	GCA_009819605.1	22002498	11189062	PacBio Sequel I CLR; Illumina NovaSeq; Arima Genomics Hi-C; Bionano Genomics DLS	Chromosome	1229972541	2019/12/31	PRJNA558062	SAMN12369541	LR-SR		91.8	0.9	92.7	1.6	5.7						1.4945e+09	1.4945e+09
227192	Chordata	Aves	Charadriiformes	Pedionomidae	Pedionomus	Pedionomus torquatus	GCA_013398155.1	37087	17039	Illumina HiSeq	Scaffold	1134620722	2020/07/10	PRJNA545868	SAMN12253960	SR	Yes	81.4	0.1	81.5	8.4	10.1						NA	NA
507594	Chordata	Aves	Charadriiformes	Recurvirostridae	Himantopus	Himantopus leucocephalus	GCA_003993805.1	36551	19009	Illumina HiSeq	Scaffold	1116806074	2019/01/04	PRJNA503940	SAMN10386166	SR	Yes	83.3	0.1	83.4	5	11.6						NA	NA
171275	Chordata	Aves	Charadriiformes	Recurvirostridae	Recurvirostra	Recurvirostra avosetta	GCA_004023745.1	10483	5267	Illumina NextSeq	Scaffold	1193282475	2019/01/15	PRJNA508229	SAMN10518521	SR		81.7	0.4	82.1	12.5	5.4						NA	NA
227226	Chordata	Aves	Charadriiformes	Rostratulidae	Nycticryphes	Nycticryphes semicollaris	GCA_013400055.1	74208	34928	Illumina HiSeq	Scaffold	1126083395	2020/07/10	PRJNA545868	SAMN12253838	SR	SR	90.3	0.3	90.6	2.9	6.5						1.36876e+09	1.36876e+09
118793	Chordata	Aves	Charadriiformes	Rostratulidae	Rostratula	Rostratula benghalensis	GCA_013399305.1	78753	37514	Illumina HiSeq	Scaffold	1103097556	2020/07/10	PRJNA545868	SAMN12253888	SR	SR	89.6	0.3	89.9	2.3	7.8						1.34094e+09	1.34094e+09
54971	Chordata	Aves	Charadriiformes	Scolopacidae	Arenaria	Arenaria interpres	GCA_013399435.1	48585	22041	Illumina HiSeq	Scaffold	1124618860	2020/07/10	PRJNA545868	SAMN12253884	SR	Yes	85.6	0.1	85.7	6.6	7.7						NA	NA
198806	Chordata	Aves	Charadriiformes	Scolopacidae	Calidris	Calidris pugnax	GCA_001431845.1	109262	53010	Illumina Hiseq2000	Scaffold	1229094286	2015/11/04	PRJNA281024	SAMN03491621	SR		91	0.4	91.4	2.6	6						1.49344e+09	1.49344e+09
425635	Chordata	Aves	Charadriiformes	Scolopacidae	Calidris	Calidris pygmaea	GCA_003697955.1	189165	89698	Illumina HiSeq	Scaffold	1178367144	2018/10/30	PRJNA419629	SAMN09355691	SR		91.2	0.7	91.9	2.7	5.4						1.43204e+09	1.43204e+09
1758121	Chordata	Aves	Charadriiformes	Scolopacidae	Limosa	Limosa lapponica baueri	GCA_002844005.1	21257	5892	Illumina	Scaffold	1034771378	2017/12/15	PRJNA321163	SAMN05417616	SR		54.7	0.4	55.1	17.7	27.2						NA	NA
1381582	Chordata	Aves	Charadriiformes	Scolopacidae	Scolopax	Scolopax mira	GCA_004320125.1	61265	26749	Illumina HiseqX pair-end reads	Scaffold	1091292641	2019/02/15	PRJDB7801	SAMD00156786	SR	SR	86.8	0.2	87	9.2	3.8						1.32665e+09	1.32665e+09
54059	Chordata	Aves	Charadriiformes	Stercorariidae	Stercorarius	Stercorarius parasiticus	GCA_013396915.1	107162	53919	Illumina HiSeq	Scaffold	1159854254	2020/07/10	PRJNA545868	SAMN12253778	SR	SR	88.5	0.4	88.9	4.3	6.8						1.40963e+09	1.40963e+09
2529409	Chordata	Aves	Charadriiformes	Turnicidae	Turnix	Turnix velox	GCA_013400935.1	44626	17616	Illumina HiSeq	Scaffold	968890544	2020/07/10	PRJNA545868	SAMN12253947	SR	Yes	81.6	0	81.6	11	7.4						NA	NA
10212	Bryozoa	Gymnolaemata	Cheilostomatida	Bugulidae	Bugula	Bugula neritina	GCA_010799875.2	94086	41021	PacBio	Contig	214708255	2020/08/06	PRJNA498596	SAMN10319711	LR	LR	65.5	11.2	76.7	7.9	15.4						2.65697e+08	2.65697e+08
95170	Bryozoa	Gymnolaemata	Cheilostomatida	Membraniporidae	Membranipora	Membranipora membranacea	GCA_914767715.1	7007262	3675723		Chromosome	339374674	2021/09/16	PRJEB47372	SAMEA7536681			79.9	2.4	82.3	8.3	9.4						4.16584e+08	4.16584e+08
7868	Chordata	Chondrichthyes	Chimaeriformes	Callorhinchidae	Callorhinchus	Callorhinchus milii	GCA_018977255.1	1626615	581332	PacBio RSII	Scaffold	991535955	2021/06/21	PRJNA575613	SAMN12905446	LR		89.1	2.2	91.3	2.5	6.2		1897320000	FIA	2004	one measure	1.20591e+09	1897320000
1459831	Chordata	Chondrichthyes	Chimaeriformes	Chimaeridae	Hydrolagus	Hydrolagus affinis	GCA_012026655.1	15857	5211	Illumina	Scaffold	1114272990	2020/04/03	PRJNA606208	SAMN14087618	SR	Yes	63.5	0.6	64.1	26	9.9						NA	NA
208972	Chordata	Mammalia	Chiroptera	Craseonycteridae	Craseonycteris	Craseonycteris thonglongyai	GCA_004027555.1	27436	13113	Illumina HiSeq	Scaffold	2272093077	2019/01/16	PRJNA399445	SAMN07678039	SR	Yes	76.3	7	83.3	13.5	3.2						NA	NA
186990	Chordata	Mammalia	Chiroptera	Hipposideridae	Hipposideros	Hipposideros armiger	GCA_001890085.1	39863	18194	Illumina HiSeq	Scaffold	2236581172	2016/12/06	PRJNA267039	SAMN03177460	SR	Yes	87	7.1	94.1	3.9	2						NA	NA
58069	Chordata	Mammalia	Chiroptera	Hipposideridae	Hipposideros	Hipposideros galeritus	GCA_004027415.1	36899	16844	Illumina HiSeq	Scaffold	2440750851	2019/01/16	PRJNA399442	SAMN07678026	SR	Yes	73.4	14	87.4	11	1.6						NA	NA
9413	Chordata	Mammalia	Chiroptera	Megadermatidae	Megaderma	Megaderma lyra	GCA_004026885.1	100680	36533	Illumina HiSeq	Scaffold	2620948449	2019/01/16	PRJNA399353	SAMN07678029	SR	SR	91.2	6.3	97.5	2.3	0.2	SRR7704817					3.17803e+09	3.17803e+09
27622	Chordata	Mammalia	Chiroptera	Molossidae	Molossus	Molossus molossus	GCA_014108415.1	22174888	9050957	PacBio Sequel CLR; 10X Genomics chromium linked reads; Bionano Genomics DLE1; Arima Genomics Hi-C kit; PacBio Sequel IsoSeq	Scaffold	2315568481	2020/08/07	PRJNA628574	SAMN14734448	LR-SR	LR-SR	90.5	8.6	99.1	0.5	0.4	SRR11747790	2356980000	FIA	2013	one measure	2.80842e+09	2356980000
9438	Chordata	Mammalia	Chiroptera	Molossidae	Tadarida	Tadarida brasiliensis	GCA_004025005.1	25871	7063	Illumina HiSeq	Scaffold	2709928648	2019/01/15	PRJNA399430	SAMN07678131	SR	Yes	76.7	9.7	86.4	10.9	2.7						NA	NA
118852	Chordata	Mammalia	Chiroptera	Mormoopidae	Mormoops	Mormoops blainvillei	GCA_004026545.1	145447	67757	Illumina HiSeq	Scaffold	2111750309	2019/01/16	PRJNA399472	SAMN07678133	SR	SR	92.8	2.7	95.5	3.7	0.8	SRR14572362					2.56174e+09	2.56174e+09
59476	Chordata	Mammalia	Chiroptera	Mormoopidae	Pteronotus	Pteronotus parnellii	GCA_000465405.1	9987	4910	Illumina HiSeq	Scaffold	1960317893	2013/09/13	PRJNA209408	SAMN02212709	SR	Yes	71.7	6.5	78.2	14	7.8						NA	NA
94963	Chordata	Mammalia	Chiroptera	Noctilionidae	Noctilio	Noctilio leporinus	GCA_004026585.1	141587	61853	Illumina HiSeq	Scaffold	2098501394	2019/01/16	PRJNA399473	SAMN07678134	SR	SR	85.4	10.1	95.5	3.8	0.7	SRR7704824	2317860000	FIA	2013	most recent	2.5457e+09	2317860000
27642	Chordata	Mammalia	Chiroptera	Phyllostomidae	Anoura	Anoura caudifer	GCA_004027475.1	149164	73013	Illumina HiSeq	Scaffold	2206589520	2019/01/16	PRJNA399350	SAMN07678033	SR	SR	90.4	5.2	95.6	3.9	0.5	SRR7704803					2.67652e+09	2.67652e+09
9417	Chordata	Mammalia	Chiroptera	Phyllostomidae	Artibeus	Artibeus jamaicensis	GCA_014825515.1	374929	167964	Illumina and 10X	Scaffold	2207618356	2020/09/30	PRJNA554589	SAMN12273914	SR	SR	93.8	5	98.8	0.9	0.3	SRR9852140	2591700000	FIA	2013	most recent	2.67777e+09	2591700000
40233	Chordata	Mammalia	Chiroptera	Phyllostomidae	Carollia	Carollia perspicillata	GCA_004027735.1	14525	3588	Illumina HiSeq	Scaffold	2689411905	2019/01/16	PRJNA399439	SAMN07678055	SR	Yes	66.5	4.6	71.1	23.5	5.4						NA	NA
9430	Chordata	Mammalia	Chiroptera	Phyllostomidae	Desmodus	Desmodus rotundus	GCA_002940915.2	80446	38467	Illumina Hiseq 2000/2500	Scaffold	2063808397	2018/02/23	PRJNA414273	SAMN07783852	SR	SR	92.1	6.4	98.5	0.9	0.6	SRR6186960	2337420000	FIA	2013	most recent	2.50371e+09	2337420000
9419	Chordata	Mammalia	Chiroptera	Phyllostomidae	Macrotus	Macrotus californicus	GCA_007922815.1	21286	6693	Illumina HiSeq	Scaffold	2161582626	2019/08/08	PRJNA399440	SAMN07678130	SR	Yes	75.6	7.5	83.1	12.7	4.2						NA	NA
148065	Chordata	Mammalia	Chiroptera	Phyllostomidae	Micronycteris	Micronycteris hirsuta	GCA_004026765.1	66788	28423	Illumina HiSeq	Scaffold	2314654405	2019/01/16	PRJNA399354	SAMN07678146	SR	SR	84.5	6.4	90.9	7.4	1.7	SRR7637813	2190720000	FIA	2013	one measure	2.80732e+09	2190720000
89673	Chordata	Mammalia	Chiroptera	Phyllostomidae	Phyllostomus	Phyllostomus discolor	GCA_004126475.3	6892556	3202658	PacBio Sequel; 10X Genomics linked reads; Bioanano Genomics 2 enzyme; Arima Genomics HiC	Chromosome	2108832841	2020/05/12	PRJNA489141	SAMN09948786	LR-SR		94	4.9	98.9	0.5	0.6		2523240000	FIA	2013	most recent	2.55821e+09	2523240000
9423	Chordata	Mammalia	Chiroptera	Phyllostomidae	Phyllostomus	Phyllostomus hastatus	GCA_019186645.1	31525663	16933983	Oxford Nanopore PromethION; Illumina	Scaffold	2089300398	2021/07/09	PRJNA733208	SAMN19371543	LR-SR		94.5	4.5	99	0.7	0.3		2562360000	FD	2005	one measure	2.53457e+09	2562360000
192404	Chordata	Mammalia	Chiroptera	Phyllostomidae	Sturnira	Sturnira hondurensis	GCA_014824575.2	2136421	966779	Illumina	Scaffold	2096623354	2020/09/30	PRJNA554734	SAMN12282880	SR	SR	91.8	5.1	96.9	0.7	2.4	SRR9852502					2.54343e+09	2.54343e+09
171122	Chordata	Mammalia	Chiroptera	Phyllostomidae	Tonatia	Tonatia saurophila	GCA_004024845.1	146546	68126	Illumina HiSeq	Scaffold	2105886965	2019/01/15	PRJNA399356	SAMN07678031	SR	SR	90.1	4.7	94.8	4.7	0.5	SRR7704837					2.55464e+09	2.55464e+09
58060	Chordata	Mammalia	Chiroptera	Pteropodidae	Cynopterus	Cynopterus brachyotis	GCA_009793145.1	16628	8678	Illumina HiSeq	Scaffold	1758935687	2019/12/23	PRJNA518751	SAMN10857275	SR		86.5	2.1	88.6	7.2	4.2						NA	NA
77214	Chordata	Mammalia	Chiroptera	Pteropodidae	Eidolon	Eidolon helvum	GCA_000465285.1	13191	6823	Illumina HiSeq	Scaffold	1837754460	2013/09/13	PRJNA209406	SAMN02212690	SR	Yes	75.5	2.7	78.2	17.3	4.5						NA	NA
58065	Chordata	Mammalia	Chiroptera	Pteropodidae	Eonycteris	Eonycteris spelaea	GCA_003508835.1	8002591	3072927	PacBio	Contig	1966861576	2018/09/07	PRJNA427241	SAMN08225740	LR		95.6	2.6	98.2	1	0.8		2180940000	FIA	2009	one measure	2.38637e+09	2180940000
326083	Chordata	Mammalia	Chiroptera	Pteropodidae	Macroglossus	Macroglossus sobrinus	GCA_004027375.1	347163	152925	Illumina HiSeq	Scaffold	1897644983	2019/01/16	PRJNA399443	SAMN07678028	SR	SR	95.6	2	97.6	2.2	0.2	SRR7704816	2102700000	FIA	2009	one measure	2.3026e+09	2102700000
9402	Chordata	Mammalia	Chiroptera	Pteropodidae	Pteropus	Pteropus alecto	GCA_000325575.1	32060	17198	Illumina HighSeq 2000	Scaffold	1985975446	2013/12/04	PRJNA171993	SAMN01103203	SR	Yes	95.2	3.5	98.7	0.9	0.4						NA	NA
143291	Chordata	Mammalia	Chiroptera	Pteropodidae	Pteropus	Pteropus giganteus	GCA_902729225.1	256438	122107		Scaffold	1985219947	2020/04/15	PRJEB32728	SAMEA5634742		SR	94.5	3.2	97.7	1.4	0.9	ERR3348237	2132040000	FIA	2009	most recent	2.40859e+09	2132040000
1496133	Chordata	Mammalia	Chiroptera	Pteropodidae	Pteropus	Pteropus pselaphon	GCA_014363405.1	395126	194549	Illumina Novaseq6000	Scaffold	1933220355	2020/08/23	PRJDB10275	SAMD00237435	SR	SR	94.4	3.4	97.8	1.5	0.7	DRR250458					2.34566e+09	2.34566e+09
132908	Chordata	Mammalia	Chiroptera	Pteropodidae	Pteropus	Pteropus vampyrus	GCA_000151845.2	21878	9420	Illumina	Scaffold	2198284804	2014/12/05	PRJNA20325	SAMN02894360	SR	Yes	92.8	3.1	95.9	2.6	1.5						NA	NA
9407	Chordata	Mammalia	Chiroptera	Pteropodidae	Rousettus	Rousettus aegyptiacus	GCA_014176215.1	21999313	10409452	PacBio Sequel CLR; 10X Genomics chromium linked reads; Bionano Genomics; Arima Genomics Hi-C kit; PacBio Sequel IsoSeq	Scaffold	1893602072	2020/08/07	PRJNA628585	SAMN14734550	LR-SR	LR-SR	95.9	2.7	98.6	1	0.4	SRR11773222	2063580000	FIA	2009	one measure	2.29771e+09	2063580000
9408	Chordata	Mammalia	Chiroptera	Pteropodidae	Rousettus	Rousettus leschenaultii	GCA_015472975.1	40477	21301	Illumina HiSeq	Scaffold	1918041062	2020/10/30	PRJDB10312	SAMD00237936	SR	Yes	96.5	2	98.5	1	0.5						NA	NA
59479	Chordata	Mammalia	Chiroptera	Rhinolophidae	Rhinolophus	Rhinolophus ferrumequinum	GCA_004115265.3	31900497	13966365	PacBio Sequel; 10X Genomics linked reads; Bionano Genomics 2 enzyme; Phase Genomics HiC	Chromosome	2075785400	2019/05/17	PRJNA489106	SAMN09948510	LR-SR		92.1	7.5	99.6	0.1	0.3		2621040000	FD	1980	one measure	2.51821e+09	2621040000
257879	Chordata	Mammalia	Chiroptera	Vespertilionidae	Aeorestes	Aeorestes cinereus	GCA_011751065.1	120638	62700	10X Genomics linked read; Illumina HiSeq	Scaffold	2149060452	2020/03/25	PRJNA601154	SAMN13850695	SR	SR	84.4	12.6	97	0.7	2.3	SRR10910720					2.6069e+09	2.6069e+09
9440	Chordata	Mammalia	Chiroptera	Vespertilionidae	Antrozous	Antrozous pallidus	GCA_007922775.1	14945	5779	Illumina HiSeq	Scaffold	2597469403	2019/08/08	PRJNA399351	SAMN07678034	SR	Yes	57.2	18.8	76	19.2	4.8						NA	NA
29078	Chordata	Mammalia	Chiroptera	Vespertilionidae	Eptesicus	Eptesicus fuscus	GCA_000308155.1	21392	10789	Illumina Hi-Seq	Scaffold	2026629342	2012/11/08	PRJNA72449	SAMN00767986	SR	Yes	91.3	6.9	98.2	1	0.8						NA	NA
258930	Chordata	Mammalia	Chiroptera	Vespertilionidae	Lasiurus	Lasiurus borealis	GCA_004026805.1	36723	16407	Illumina HiSeq	Scaffold	2857590849	2019/01/16	PRJNA399352	SAMN07678027	SR	Yes	54.3	32.4	86.7	11.5	1.8						NA	NA
291302	Chordata	Mammalia	Chiroptera	Vespertilionidae	Miniopterus	Miniopterus natalensis	GCA_001595765.1	29777	15777	Illumina HiSeq	Scaffold	1803099001	2016/03/22	PRJNA283550	SAMN03652541	SR	Yes	93	5	98	1.4	0.6						NA	NA
9433	Chordata	Mammalia	Chiroptera	Vespertilionidae	Miniopterus	Miniopterus schreibersii	GCA_004026525.1	84503	43899	Illumina HiSeq	Scaffold	1775846775	2019/01/16	PRJNA399366	SAMN07678147	SR	SR	91	5.6	96.6	2.9	0.5	SRR7637814	1887540000	FIA	2013	one measure	2.15518e+09	1887540000
1453894	Chordata	Mammalia	Chiroptera	Vespertilionidae	Murina	Murina aurata feae	GCA_004026665.1	25743	11368	Illumina HiSeq	Scaffold	2331551382	2019/01/16	PRJNA399367	SAMN07678148	SR	Yes	73.2	7.7	80.9	15.6	3.5						NA	NA
109478	Chordata	Mammalia	Chiroptera	Vespertilionidae	Myotis	Myotis brandtii	GCA_000412655.1	23739	11647	Illumina HiSeq 2000	Scaffold	2107242811	2013/06/28	PRJNA178678	SAMN01801565	SR	Yes	84.8	11.3	96.1	2.9	1						NA	NA
225400	Chordata	Mammalia	Chiroptera	Vespertilionidae	Myotis	Myotis davidii	GCA_000327345.1	15351	7814	Illumina HighSeq 2000	Scaffold	2059799708	2012/12/20	PRJNA171994	SAMN01103204	SR	Yes	87	8.7	95.7	3	1.3						NA	NA
59463	Chordata	Mammalia	Chiroptera	Vespertilionidae	Myotis	Myotis lucifugus	GCA_000147115.1	64330	30270	Sanger	Scaffold	2034575300	2010/09/14	PRJNA16951	SAMN02953645	Sanger		80.8	14.6	95.4	2.3	2.3		2210280000	FIA	2013	one measure	2.46833e+09	2210280000
51298	Chordata	Mammalia	Chiroptera	Vespertilionidae	Myotis	Myotis myotis	GCA_014108235.1	12511134	4372901	PacBio Sequel CLR; 10X Genomics chromium linked reads; Bionano Genomics; Phase Genomics HiC; PacBio Sequel IsoSeq	Scaffold	2002797769	2020/08/07	PRJNA628559	SAMN14734277	LR-SR	LR-SR	85.8	12.4	98.2	1	0.8	SRR11676544	2122260000	FD	1975	one measure	2.42987e+09	2122260000
27670	Chordata	Mammalia	Chiroptera	Vespertilionidae	Nycticeius	Nycticeius humeralis	GCA_007922795.1	18442	5085	Illumina HiSeq	Scaffold	2779565143	2019/08/08	PRJNA399355	SAMN07678030	SR	Yes	62.1	13.7	75.8	19.4	4.8						NA	NA
59472	Chordata	Mammalia	Chiroptera	Vespertilionidae	Pipistrellus	Pipistrellus kuhlii	GCA_014108245.1	10591995	4209533	PacBio Sequel CLR; 10X Genomics chromium linked reads; Bionano Genomics; Phase Genomics HiC; PacBio Sequel IsoSeq	Scaffold	1775688541	2020/08/07	PRJNA628567	SAMN14734388	LR-SR	LR-SR	90.1	8.5	98.6	0.7	0.7	SRR11744706	1995120000	FIA	2013	one measure	2.15499e+09	1995120000
59474	Chordata	Mammalia	Chiroptera	Vespertilionidae	Pipistrellus	Pipistrellus pipistrellus	GCA_903992545.1	4446752	1618565		Chromosome	1763439233	2020/08/06	PRJEB39564	SAMEA994724		LR-SR	84.8	7.3	92.1	1.7	6.2	ERR3316150					2.14017e+09	2.14017e+09
61363	Mollusca	Polyplacophora	Chitonida	Chitonidae	Acanthopleura	Acanthopleura granulata	GCA_016165875.1	1098986	568769	Illumina HiSeq; Oxford Nanopore GridION	Scaffold	606536932	2020/12/21	PRJNA578131	SAMN13050533	LR-SR		95.2	0.6	95.8	2.3	1.9						7.39937e+08	7.39937e+08
34792	Chordata	Actinopteri	Cichliformes	Cichlidae	Altolamprologus	Altolamprologus calvus	GCA_015052405.1	8229	4497	Illumina HiSeq 2500	Scaffold	703299116	2020/10/28	PRJNA550295	SAMN12123691	SR	Yes	78.4	0.9	79.3	17.1	3.6						NA	NA
34793	Chordata	Actinopteri	Cichliformes	Cichlidae	Altolamprologus	Altolamprologus compressiceps	GCA_015104655.1	8443	4581	Illumina HiSeq 2500	Scaffold	704179329	2020/10/29	PRJNA550295	SAMN12123737	SR	Yes	79.8	0.8	80.6	16	3.4						NA	NA
2591265	Chordata	Actinopteri	Cichliformes	Cichlidae	Altolamprologus	Altolamprologus sp. 'compressiceps shell' AB-2019	GCA_015104895.1	5614	3310	Illumina HiSeq 2500	Scaffold	651032924	2020/10/29	PRJNA550295	SAMN12123725	SR	Yes	71.8	0.7	72.5	21.3	6.2						NA	NA
61819	Chordata	Actinopteri	Cichliformes	Cichlidae	Amphilophus	Amphilophus citrinellus	GCA_013435755.1	3839513	1397115	PacBio Sequel CLR; Bionano Genomics; Phase Genomics HiC	Chromosome	961230971	2020/07/23	PRJNA643830	SAMN15430250	LR	LR-SR	96	2.9	98.9	0.4	0.7						1.16923e+09	1.16923e+09
281253	Chordata	Actinopteri	Cichliformes	Cichlidae	Amphilophus	Amphilophus zaliosus	GCA_015108585.1	4450	2784	Illumina HiSeq 2500	Scaffold	691926659	2020/10/29	PRJNA550295	SAMN12123896	SR	Yes	69.3	0.5	69.8	24.5	5.7						NA	NA
449250	Chordata	Actinopteri	Cichliformes	Cichlidae	Andinoacara	Andinoacara biseriatus	GCA_015108635.1	6409	3714	Illumina HiSeq 2500	Scaffold	682785894	2020/10/29	PRJNA550295	SAMN12123893	SR	Yes	87.5	1	88.5	9.4	2.1						NA	NA
2591248	Chordata	Actinopteri	Cichliformes	Cichlidae	Apistogramma	Apistogramma diplotaenia	GCA_015052665.1	7785	4370	Illumina HiSeq 2500	Scaffold	627074439	2020/10/28	PRJNA550295	SAMN12123895	SR	Yes	87	0.7	87.7	9.7	2.6						NA	NA
63155	Chordata	Actinopteri	Cichliformes	Cichlidae	Archocentrus	Archocentrus centrarchus	GCA_007364275.2	2146538	1128160	PacBio Sequel I; 10X Genomics linked reads; Bionano Genomics DLS; Arima Genomics Hi-C	Chromosome	932930362	2019/08/01	PRJNA489129	SAMN09948522	LR-SR		96.6	2.3	98.9	0.3	0.8						1.13498e+09	1.13498e+09
64535	Chordata	Actinopteri	Cichliformes	Cichlidae	Astatoreochromis	Astatoreochromis straeleni	GCA_015109875.1	7931	4470	Illumina HiSeq 2500	Scaffold	689581009	2020/10/29	PRJNA550295	SAMN12123967	SR	Yes	79.4	0.3	79.7	16.1	4.2						NA	NA
8154	Chordata	Actinopteri	Cichliformes	Cichlidae	Astatotilapia	Astatotilapia calliptera	GCA_900246225.5	4438245	1944892		Chromosome	880445568	2021/04/24	PRJEB24325	SAMEA104026430		LR-SR	95.8	2.4	98.2	0.3	1.5						1.07146e+09	1.07146e+09
205334	Chordata	Actinopteri	Cichliformes	Cichlidae	Astatotilapia	Astatotilapia flaviijosephi	GCA_015112995.1	5688	3388	Illumina HiSeq 2500	Scaffold	648774917	2020/10/29	PRJNA550295	SAMN12124119	SR	Yes	74.3	0.4	74.7	19.6	5.7						NA	NA
1237176	Chordata	Actinopteri	Cichliformes	Cichlidae	Astatotilapia	Astatotilapia stappersii	GCA_015110235.1	9258	4977	Illumina HiSeq 2500	Scaffold	688206949	2020/10/29	PRJNA550295	SAMN12123946	SR	Yes	84.1	0.7	84.8	11.8	3.4						NA	NA
27731	Chordata	Actinopteri	Cichliformes	Cichlidae	Aulonocranus	Aulonocranus dewindti	GCA_015102295.1	6880	3755	Illumina HiSeq 2500	Scaffold	678090864	2020/10/29	PRJNA550295	SAMN12123586	SR	Yes	78.6	0.6	79.2	16.4	4.4						NA	NA
329336	Chordata	Actinopteri	Cichliformes	Cichlidae	Australoheros	Australoheros scitulus	GCA_015108615.1	4617	2829	Illumina HiSeq 2500	Scaffold	709570869	2020/10/29	PRJNA550295	SAMN12123897	SR	Yes	76.1	0.3	76.4	19.4	4.2						NA	NA
286574	Chordata	Actinopteri	Cichliformes	Cichlidae	Baileychromis	Baileychromis centropomoides	GCA_015107735.1	9728	5305	Illumina HiSeq 2500	Scaffold	706241213	2020/10/29	PRJNA550295	SAMN12123816	SR	Yes	84.8	0.8	85.6	12.1	2.3						NA	NA
219385	Chordata	Actinopteri	Cichliformes	Cichlidae	Bathybates	Bathybates fasciatus	GCA_015104405.1	8374	4736	Illumina HiSeq 2500	Scaffold	716743677	2020/10/29	PRJNA550295	SAMN12123750	SR	Yes	78.8	0.7	79.5	17	3.5						NA	NA
27733	Chordata	Actinopteri	Cichliformes	Cichlidae	Bathybates	Bathybates ferox	GCA_015111595.1	6507	3850	Illumina HiSeq 2500	Scaffold	688524176	2020/10/29	PRJNA550295	SAMN12124037	SR	Yes	74	1	75	21	4						NA	NA
293468	Chordata	Actinopteri	Cichliformes	Cichlidae	Bathybates	Bathybates graueri	GCA_015102795.1	7796	4448	Illumina HiSeq 2500	Scaffold	707439858	2020/10/29	PRJNA550295	SAMN12123663	SR	Yes	78.1	0.8	78.9	17.9	3.2						NA	NA
293471	Chordata	Actinopteri	Cichliformes	Cichlidae	Bathybates	Bathybates hornii	GCA_015107495.1	9147	5139	Illumina HiSeq 2500	Scaffold	723040783	2020/10/29	PRJNA550295	SAMN12123836	SR	Yes	78.9	1	79.9	17.2	2.9						NA	NA
293470	Chordata	Actinopteri	Cichliformes	Cichlidae	Bathybates	Bathybates leo	GCA_015102875.1	6492	3841	Illumina HiSeq 2500	Scaffold	683123695	2020/10/29	PRJNA550295	SAMN12123660	SR	Yes	73.6	0.6	74.2	21.4	4.4						NA	NA
293467	Chordata	Actinopteri	Cichliformes	Cichlidae	Bathybates	Bathybates minor	GCA_015107595.1	7434	4311	Illumina HiSeq 2500	Scaffold	692255707	2020/10/29	PRJNA550295	SAMN12123829	SR	Yes	77.8	0.8	78.6	18.2	3.2						NA	NA
293469	Chordata	Actinopteri	Cichliformes	Cichlidae	Bathybates	Bathybates vittatus	GCA_015107455.1	6718	3919	Illumina HiSeq 2500	Scaffold	703166819	2020/10/29	PRJNA550295	SAMN12123837	SR	Yes	76.3	0.8	77.1	19	3.9						NA	NA
1514669	Chordata	Actinopteri	Cichliformes	Cichlidae	Benitochromis	Benitochromis conjunctus	GCA_015052645.1	6903	3949	Illumina HiSeq 2500	Scaffold	665781484	2020/10/28	PRJNA550295	SAMN12123899	SR	Yes	84.2	0.7	84.9	12.2	2.9						NA	NA
559342	Chordata	Actinopteri	Cichliformes	Cichlidae	Benthochromis	Benthochromis horii	GCA_015102815.1	8414	4659	Illumina HiSeq 2500	Scaffold	691640671	2020/10/29	PRJNA550295	SAMN12123661	SR	Yes	83	0.9	83.9	12.9	3.2						NA	NA
299336	Chordata	Actinopteri	Cichliformes	Cichlidae	Benthochromis	Benthochromis melanoides	GCA_015102775.1	8232	4632	Illumina HiSeq 2500	Scaffold	691444567	2020/10/29	PRJNA550295	SAMN12123662	SR	Yes	80.7	1.2	81.9	14.4	3.7						NA	NA
2591266	Chordata	Actinopteri	Cichliformes	Cichlidae	Benthochromis	Benthochromis sp. 'horii mahale' AB-2019	GCA_015111075.1	9442	5196	Illumina HiSeq 2500	Scaffold	705300076	2020/10/29	PRJNA550295	SAMN12124063	SR	Yes	84.4	1.3	85.7	11.4	2.9						NA	NA
158760	Chordata	Actinopteri	Cichliformes	Cichlidae	Benthochromis	Benthochromis tricoti	GCA_015111415.1	6075	3551	Illumina HiSeq 2500	Scaffold	675405680	2020/10/29	PRJNA550295	SAMN12124044	SR	Yes	79.4	1.2	80.6	16.1	3.3						NA	NA
32488	Chordata	Actinopteri	Cichliformes	Cichlidae	Boulengerochromis	Boulengerochromis microlepis	GCA_015107555.1	11601	6191	Illumina HiSeq 2500	Scaffold	728877443	2020/10/29	PRJNA550295	SAMN12123832	SR	Yes	85.2	1.2	86.4	11.7	1.9						NA	NA
242822	Chordata	Actinopteri	Cichliformes	Cichlidae	Bujurquina	Bujurquina vittata	GCA_015106715.1	9053	5085	Illumina HiSeq 2500	Scaffold	685844181	2020/10/29	PRJNA550295	SAMN12123894	SR	Yes	85.3	0.8	86.1	11.6	2.3						NA	NA
32491	Chordata	Actinopteri	Cichliformes	Cichlidae	Callochromis	Callochromis macrops	GCA_015103395.1	7846	4132	Illumina HiSeq 2500	Scaffold	698766750	2020/10/29	PRJNA550295	SAMN12123631	SR	Yes	77.8	1	78.8	17.1	4.1						NA	NA
240489	Chordata	Actinopteri	Cichliformes	Cichlidae	Callochromis	Callochromis melanostigma	GCA_015109845.1	6085	3422	Illumina HiSeq 2500	Scaffold	685972472	2020/10/29	PRJNA550295	SAMN12123970	SR	Yes	75.4	0.8	76.2	18.9	4.9						NA	NA
27735	Chordata	Actinopteri	Cichliformes	Cichlidae	Callochromis	Callochromis pleurospilus	GCA_015110035.1	8601	4427	Illumina HiSeq 2500	Scaffold	709188225	2020/10/29	PRJNA550295	SAMN12123959	SR	Yes	78.5	0.9	79.4	16.6	4						NA	NA
32492	Chordata	Actinopteri	Cichliformes	Cichlidae	Cardiopharynx	Cardiopharynx schoutedeni	GCA_015109795.1	9488	4877	Illumina HiSeq 2500	Scaffold	702721173	2020/10/29	PRJNA550295	SAMN12123969	SR	Yes	80.7	0.9	81.6	15.5	2.9						NA	NA
34794	Chordata	Actinopteri	Cichliformes	Cichlidae	Chalinochromis	Chalinochromis brichardi	GCA_015102055.1	7358	4107	Illumina HiSeq 2500	Scaffold	695644622	2020/10/29	PRJNA550295	SAMN12123596	SR	Yes	81.3	0.9	82.2	14.9	2.9						NA	NA
1506565	Chordata	Actinopteri	Cichliformes	Cichlidae	Chalinochromis	Chalinochromis cyanophleps	GCA_015112635.1	7799	4304	Illumina HiSeq 2500	Scaffold	701142475	2020/10/29	PRJNA550295	SAMN12124089	SR	Yes	81.1	1.3	82.4	13.8	3.8						NA	NA
32494	Chordata	Actinopteri	Cichliformes	Cichlidae	Chalinochromis	Chalinochromis popelini	GCA_015103555.1	7256	4053	Illumina HiSeq 2500	Scaffold	689823753	2020/10/29	PRJNA550295	SAMN12123622	SR	Yes	77	1.2	78.2	17.2	4.6						NA	NA
1818570	Chordata	Actinopteri	Cichliformes	Cichlidae	Chalinochromis	Chalinochromis sp. 'bifrenatus'	GCA_015111275.1	6649	3791	Illumina HiSeq 2500	Scaffold	691054403	2020/10/29	PRJNA550295	SAMN12124050	SR	Yes	79.9	0.8	80.7	15.4	3.9						NA	NA
2591267	Chordata	Actinopteri	Cichliformes	Cichlidae	Chalinochromis	Chalinochromis sp. 'ndobhoi' AB-2019	GCA_015109345.1	6221	3557	Illumina HiSeq 2500	Scaffold	686954032	2020/10/29	PRJNA550295	SAMN12123994	SR	Yes	77.5	1.2	78.7	17.2	4.1						NA	NA
870159	Chordata	Actinopteri	Cichliformes	Cichlidae	Coptodon	Coptodon bakossiorum	GCA_015106655.1	10352	5518	Illumina HiSeq 2500	Scaffold	729867591	2020/10/29	PRJNA550295	SAMN12123900	SR	Yes	89.6	0.6	90.2	7.5	2.3						NA	NA
8129	Chordata	Actinopteri	Cichliformes	Cichlidae	Coptodon	Coptodon rendalli	GCA_015108555.1	12327	6277	Illumina HiSeq 2500	Scaffold	734510853	2020/10/29	PRJNA550295	SAMN12123901	SR	Yes	89.6	0.7	90.3	7.5	2.2						NA	NA
194657	Chordata	Actinopteri	Cichliformes	Cichlidae	Ctenochromis	Ctenochromis horei	GCA_015103775.1	8599	4707	Illumina HiSeq 2500	Scaffold	691579143	2020/10/29	PRJNA550295	SAMN12123609	SR	Yes	84.5	0.7	85.2	11.6	3.2						NA	NA
27739	Chordata	Actinopteri	Cichliformes	Cichlidae	Cunningtonia	Cunningtonia longiventralis	GCA_015106375.1	5381	3139	Illumina HiSeq 2500	Scaffold	667629517	2020/10/29	PRJNA550295	SAMN12123777	SR	Yes	75.6	0.6	76.2	18.3	5.5						NA	NA
284571	Chordata	Actinopteri	Cichliformes	Cichlidae	Cyathopharynx	Cyathopharynx foae	GCA_015105635.1	7317	3978	Illumina HiSeq 2500	Scaffold	669535682	2020/10/29	PRJNA550295	SAMN12123686	SR	Yes	76.7	0.8	77.5	17.8	4.7						NA	NA
27741	Chordata	Actinopteri	Cichliformes	Cichlidae	Cyathopharynx	Cyathopharynx furcifer	GCA_015103655.1	7727	4207	Illumina HiSeq 2500	Scaffold	693095359	2020/10/29	PRJNA550295	SAMN12123617	SR	Yes	80.4	0.7	81.1	14.8	4.1						NA	NA
27783	Chordata	Actinopteri	Cichliformes	Cichlidae	Cyphotilapia	Cyphotilapia frontosa	GCA_015110975.1	8262	4619	Illumina HiSeq 2500	Scaffold	692800633	2020/10/29	PRJNA550295	SAMN12124067	SR	Yes	81.7	0.9	82.6	14.6	2.8						NA	NA
1355922	Chordata	Actinopteri	Cichliformes	Cichlidae	Cyphotilapia	Cyphotilapia gibberosa	GCA_015105655.1	9599	5202	Illumina HiSeq 2500	Scaffold	707718098	2020/10/29	PRJNA550295	SAMN12123684	SR	Yes	82.3	0.9	83.2	14	2.8						NA	NA
2591268	Chordata	Actinopteri	Cichliformes	Cichlidae	Cyphotilapia	Cyphotilapia sp. '5-bar frontosa' AB-2019	GCA_015109715.1	11820	6206	Illumina HiSeq 2500	Scaffold	717924045	2020/10/29	PRJNA550295	SAMN12123974	SR	Yes	86.2	0.9	87.1	10.9	2						NA	NA
559343	Chordata	Actinopteri	Cichliformes	Cichlidae	Cyprichromis	Cyprichromis coloratus	GCA_015107215.1	11092	5924	Illumina HiSeq 2500	Scaffold	702549169	2020/10/29	PRJNA550295	SAMN12123848	SR	Yes	84.8	0.9	85.7	11	3.3						NA	NA
51791	Chordata	Actinopteri	Cichliformes	Cichlidae	Cyprichromis	Cyprichromis leptosoma	GCA_015104635.1	7920	4446	Illumina HiSeq 2500	Scaffold	686586522	2020/10/29	PRJNA550295	SAMN12123740	SR	Yes	80.8	0.8	81.6	14.6	3.8						NA	NA
309879	Chordata	Actinopteri	Cichliformes	Cichlidae	Cyprichromis	Cyprichromis microlepidotus	GCA_015106915.1	7749	4410	Illumina HiSeq 2500	Scaffold	680369180	2020/10/29	PRJNA550295	SAMN12123871	SR	Yes	80.3	0.8	81.1	15.1	3.8						NA	NA
309881	Chordata	Actinopteri	Cichliformes	Cichlidae	Cyprichromis	Cyprichromis pavo	GCA_015052265.1	7610	4285	Illumina HiSeq 2500	Scaffold	684650755	2020/10/28	PRJNA550295	SAMN12123846	SR	Yes	80.3	0.7	81	14.6	4.4						NA	NA
2591269	Chordata	Actinopteri	Cichliformes	Cichlidae	Cyprichromis	Cyprichromis sp. 'dwarf jumbo' AB-2019	GCA_015109335.1	11456	6116	Illumina HiSeq 2500	Scaffold	706554340	2020/10/29	PRJNA550295	SAMN12123998	SR	Yes	84.8	1.2	86	10.9	3.1						NA	NA
2591270	Chordata	Actinopteri	Cichliformes	Cichlidae	Cyprichromis	Cyprichromis sp. 'jumbo' AB-2019	GCA_015105695.1	10657	5750	Illumina HiSeq 2500	Scaffold	698829690	2020/10/29	PRJNA550295	SAMN12123683	SR	Yes	84.6	1.2	85.8	10.9	3.3						NA	NA
2591271	Chordata	Actinopteri	Cichliformes	Cichlidae	Cyprichromis	Cyprichromis sp. 'kibishi' AB-2019	GCA_015103475.1	6237	3671	Illumina HiSeq 2500	Scaffold	661094487	2020/10/29	PRJNA550295	SAMN12123626	SR	Yes	75.9	0.7	76.6	17.3	6.1						NA	NA
309894	Chordata	Actinopteri	Cichliformes	Cichlidae	Cyprichromis	Cyprichromis zonatus	GCA_015052445.1	10177	5470	Illumina HiSeq 2500	Scaffold	696218319	2020/10/28	PRJNA550295	SAMN12123638	SR	Yes	83.4	0.9	84.3	12.3	3.4						NA	NA
27743	Chordata	Actinopteri	Cichliformes	Cichlidae	Ectodus	Ectodus descampsii	GCA_015104995.1	9731	4870	Illumina HiSeq 2500	Scaffold	697273593	2020/10/29	PRJNA550295	SAMN12123719	SR	Yes	81.2	0.6	81.8	14.8	3.4						NA	NA
1818571	Chordata	Actinopteri	Cichliformes	Cichlidae	Ectodus	Ectodus sp. 'north'	GCA_015112095.1	7756	4198	Illumina HiSeq 2500	Scaffold	681491488	2020/10/29	PRJNA550295	SAMN12124011	SR	Yes	79.2	0.6	79.8	16.9	3.3						NA	NA
2591250	Chordata	Actinopteri	Cichliformes	Cichlidae	Xenotilapia	Enantiopus melanogenys	GCA_015103415.1	8478	4530	Illumina HiSeq 2500	Scaffold	707231386	2020/10/29	PRJNA550295	SAMN12123629	SR	Yes	76.2	0.8	77	19	4						NA	NA
52954	Chordata	Actinopteri	Cichliformes	Cichlidae	Eretmodus	Eretmodus cyanostictus	GCA_015107895.1	13349	6973	Illumina HiSeq 2500	Scaffold	720832011	2020/10/29	PRJNA550295	SAMN12123806	SR	Yes	84.9	0.7	85.6	12.4	2						NA	NA
1818572	Chordata	Actinopteri	Cichliformes	Cichlidae	Eretmodus	Eretmodus marksmithi	GCA_015110455.1	12538	6621	Illumina HiSeq 2500	Scaffold	714657672	2020/10/29	PRJNA550295	SAMN12123938	SR	Yes	84.9	0.9	85.8	11.7	2.5						NA	NA
302982	Chordata	Actinopteri	Cichliformes	Cichlidae	Etia	Etia nguti	GCA_015106755.1	12660	6691	Illumina HiSeq 2500	Scaffold	737182303	2020/10/29	PRJNA550295	SAMN12123890	SR	Yes	87.9	0.9	88.8	9.7	1.5						NA	NA
302778	Chordata	Actinopteri	Cichliformes	Cichlidae	Etroplus	Etroplus canarensis	GCA_015106775.1	10521	5517	Illumina HiSeq 2500	Scaffold	975368651	2020/10/29	PRJNA550295	SAMN12123891	SR	Yes	77.9	0.7	78.6	17.8	3.6						NA	NA
143505	Chordata	Actinopteri	Cichliformes	Cichlidae	Gnathochromis	Gnathochromis permaxillaris	GCA_015104535.1	8429	4685	Illumina HiSeq 2500	Scaffold	700749853	2020/10/29	PRJNA550295	SAMN12123742	SR	Yes	83.3	0.9	84.2	13	2.8						NA	NA
32498	Chordata	Actinopteri	Cichliformes	Cichlidae	Gnathochromis	Gnathochromis pfefferi	GCA_015052505.1	7501	4262	Illumina HiSeq 2500	Scaffold	684035700	2020/10/28	PRJNA550295	SAMN12123602	SR	Yes	83.1	0.9	84	12.6	3.4						NA	NA
143506	Chordata	Actinopteri	Cichliformes	Cichlidae	Grammatotria	Grammatotria lemairii	GCA_015107505.1	11881	5965	Illumina HiSeq 2500	Scaffold	711001987	2020/10/29	PRJNA550295	SAMN12123833	SR	Yes	84.3	0.4	84.7	12.7	2.6						NA	NA
286576	Chordata	Actinopteri	Cichliformes	Cichlidae	Greenwoodochromis	Greenwoodochromis bellcrossi	GCA_015106255.1	11852	6232	Illumina HiSeq 2500	Scaffold	715592818	2020/10/29	PRJNA550295	SAMN12123782	SR	Yes	86	1	87	11.3	1.7						NA	NA
299337	Chordata	Actinopteri	Cichliformes	Cichlidae	Greenwoodochromis	Greenwoodochromis christyi	GCA_015107935.1	10263	5549	Illumina HiSeq 2500	Scaffold	708140562	2020/10/29	PRJNA550295	SAMN12123804	SR	Yes	84.7	1.2	85.9	11.6	2.5						NA	NA
8153	Chordata	Actinopteri	Cichliformes	Cichlidae	Haplochromis	Haplochromis burtoni	GCA_018398535.1	47717	21922	PacBio; Illumina NextSeq	Scaffold	854588855	2021/05/19	PRJNA701062	SAMN17845830	LR-SR	Yes	96	2.1	98.1	0.8	1.1						NA	NA
257977	Chordata	Actinopteri	Cichliformes	Cichlidae	Haplochromis	Haplochromis chilotes	GCA_018403475.1	20901	9870	Illumina HiSeq 2500	Scaffold	798403686	2021/04/06	PRJDB10850	SAMD00269309	SR		97.4	1.3	98.7	0.3	1						NA	NA
331646	Chordata	Actinopteri	Cichliformes	Cichlidae	Haplochromis	Haplochromis paludinosus	GCA_015111855.1	6572	3801	Illumina HiSeq 2500	Scaffold	665712341	2020/10/29	PRJNA550295	SAMN12124021	SR	Yes	78.9	0.5	79.4	15.7	4.9						NA	NA
77313	Chordata	Actinopteri	Cichliformes	Cichlidae	Haplochromis	Haplochromis sauvagei	GCA_018403495.1	21840	10086	Illumina HiSeq 2500	Scaffold	805051152	2021/04/06	PRJDB10850	SAMD00269310	SR		97.1	1.4	98.5	0.9	0.6						NA	NA
1892571	Chordata	Actinopteri	Cichliformes	Cichlidae	Haplochromis	Haplochromis sp. Chipwa	GCA_015103095.1	9717	5226	Illumina HiSeq 2500	Scaffold	700233646	2020/10/29	PRJNA550295	SAMN12123647	SR	Yes	84.3	1.2	85.5	11.7	2.8						NA	NA
2527912	Chordata	Actinopteri	Cichliformes	Cichlidae	Haplochromis	Haplochromis vanheusdeni	GCA_015106555.1	7128	4122	Illumina HiSeq 2500	Scaffold	688696421	2020/10/29	PRJNA550295	SAMN12123916	SR	Yes	77	0.9	77.9	18	4.1						NA	NA
70786	Chordata	Actinopteri	Cichliformes	Cichlidae	Haplotaxodon	Haplotaxodon microlepis	GCA_015105255.1	12459	6602	Illumina HiSeq 2500	Scaffold	725877926	2020/10/29	PRJNA550295	SAMN12123706	SR	Yes	86.2	0.8	87	10.7	2.3						NA	NA
299339	Chordata	Actinopteri	Cichliformes	Cichlidae	Haplotaxodon	Haplotaxodon trifasciatus	GCA_015105275.1	7151	4047	Illumina HiSeq 2500	Scaffold	689492295	2020/10/29	PRJNA550295	SAMN12123705	SR	Yes	79.4	1	80.4	14.9	4.7						NA	NA
2126561	Chordata	Actinopteri	Cichliformes	Cichlidae	Hemibates	Hemibates koningsi	GCA_015052305.1	10033	5570	Illumina HiSeq 2500	Scaffold	725816905	2020/10/28	PRJNA550295	SAMN12123797	SR	Yes	83	0.8	83.8	13.4	2.8						NA	NA
286578	Chordata	Actinopteri	Cichliformes	Cichlidae	Hemibates	Hemibates stenosoma	GCA_015106175.1	7407	4268	Illumina HiSeq 2500	Scaffold	693607676	2020/10/29	PRJNA550295	SAMN12123787	SR	Yes	77.8	0.8	78.6	17.9	3.5						NA	NA
293472	Chordata	Actinopteri	Cichliformes	Cichlidae	Hemichromis	Hemichromis elongatus	GCA_015108515.1	12747	6885	Illumina HiSeq 2500	Scaffold	694332140	2020/10/29	PRJNA550295	SAMN12123904	SR	Yes	92	1	93	5.8	1.2						NA	NA
73563	Chordata	Actinopteri	Cichliformes	Cichlidae	Heterochromis	Heterochromis multidens	GCA_015108495.1	8670	4828	Illumina HiSeq 2500	Scaffold	833341774	2020/10/29	PRJNA550295	SAMN12123905	SR	Yes	75.5	0.7	76.2	19.2	4.6						NA	NA
2591251	Chordata	Actinopteri	Cichliformes	Cichlidae	Heterotilapia	Heterotilapia buettikoferi	GCA_015108575.1	8912	4871	Illumina HiSeq 2500	Scaffold	720630469	2020/10/29	PRJNA550295	SAMN12123898	SR	Yes	84.5	0.8	85.3	11.7	3						NA	NA
683192	Chordata	Actinopteri	Cichliformes	Cichlidae	Interochromis	Interochromis loocki	GCA_015105475.1	8586	4715	Illumina HiSeq 2500	Scaffold	694364440	2020/10/29	PRJNA550295	SAMN12123694	SR	Yes	84.1	0.5	84.6	12.7	2.7						NA	NA
449317	Chordata	Actinopteri	Cichliformes	Cichlidae	Julidochromis	Julidochromis dickfeldi	GCA_015105015.1	9608	5109	Illumina HiSeq 2500	Scaffold	708899645	2020/10/29	PRJNA550295	SAMN12123717	SR	Yes	82	0.9	82.9	14.4	2.7						NA	NA
2591252	Chordata	Actinopteri	Cichliformes	Cichlidae	Julidochromis	Julidochromis marksmithi	GCA_015110755.1	8800	4688	Illumina HiSeq 2500	Scaffold	704237844	2020/10/29	PRJNA550295	SAMN12124080	SR	Yes	82.4	0.8	83.2	13.4	3.4						NA	NA
32499	Chordata	Actinopteri	Cichliformes	Cichlidae	Julidochromis	Julidochromis marlieri	GCA_015108065.1	9814	5104	Illumina HiSeq 2500	Scaffold	706627396	2020/10/29	PRJNA550295	SAMN12123934	SR	Yes	82.1	0.9	83	14.3	2.7						NA	NA
272722	Chordata	Actinopteri	Cichliformes	Cichlidae	Julidochromis	Julidochromis ornatus	GCA_015104675.1	7535	4114	Illumina HiSeq 2500	Scaffold	693065394	2020/10/29	PRJNA550295	SAMN12123736	SR	Yes	79	1	80	16.1	3.9						NA	NA
8125	Chordata	Actinopteri	Cichliformes	Cichlidae	Julidochromis	Julidochromis regani	GCA_015109195.1	6415	3640	Illumina HiSeq 2500	Scaffold	685839716	2020/10/29	PRJNA550295	SAMN12124004	SR	Yes	80.2	1.2	81.4	14.9	3.7						NA	NA
2591273	Chordata	Actinopteri	Cichliformes	Cichlidae	Julidochromis	Julidochromis sp. 'kombe' AB-2019	GCA_015102915.1	7874	4321	Illumina HiSeq 2500	Scaffold	683487422	2020/10/29	PRJNA550295	SAMN12123657	SR	Yes	78.1	1.2	79.3	16.9	3.8						NA	NA
2591274	Chordata	Actinopteri	Cichliformes	Cichlidae	Julidochromis	Julidochromis sp. 'marlieri south' AB-2019	GCA_015111775.1	8851	4753	Illumina HiSeq 2500	Scaffold	704465009	2020/10/29	PRJNA550295	SAMN12124026	SR	Yes	82.1	1.2	83.3	13.6	3.1						NA	NA
2591275	Chordata	Actinopteri	Cichliformes	Cichlidae	Julidochromis	Julidochromis sp. 'regani south' AB-2019	GCA_015105035.1	5985	3388	Illumina HiSeq 2500	Scaffold	671744614	2020/10/29	PRJNA550295	SAMN12123716	SR	Yes	77.8	0.8	78.6	16.8	4.6						NA	NA
2591276	Chordata	Actinopteri	Cichliformes	Cichlidae	Julidochromis	Julidochromis sp. 'unterfels' AB-2019	GCA_015052685.1	11441	5803	Illumina HiSeq 2500	Scaffold	718430107	2020/10/28	PRJNA550295	SAMN12123878	SR	Yes	84	0.7	84.7	12.9	2.4						NA	NA
70784	Chordata	Actinopteri	Cichliformes	Cichlidae	Julidochromis	Julidochromis transcriptus	GCA_015103115.1	9289	5004	Illumina HiSeq 2500	Scaffold	713111330	2020/10/29	PRJNA550295	SAMN12123645	SR	Yes	83.8	1.2	85	12.1	2.9						NA	NA
57307	Chordata	Actinopteri	Cichliformes	Cichlidae	Labeotropheus	Labeotropheus fuelleborni	GCA_000150875.1	1080	829		Scaffold	70858381	2008/07/09	PRJNA29479	SAMN02743802			1	0	1	6.7	92.3						NA	NA
32501	Chordata	Actinopteri	Cichliformes	Cichlidae	Lamprologus	Lamprologus callipterus	GCA_015052345.1	9411	4994	Illumina HiSeq 2500	Scaffold	705074517	2020/10/28	PRJNA550295	SAMN12123702	SR	Yes	82.6	0.7	83.3	13.9	2.8						NA	NA
420104	Chordata	Actinopteri	Cichliformes	Cichlidae	Lamprologus	Lamprologus kungweensis	GCA_015110375.1	9786	5201	Illumina HiSeq 2500	Scaffold	716095210	2020/10/29	PRJNA550295	SAMN12123940	SR	Yes	83.3	0.8	84.1	12.8	3.1						NA	NA
420106	Chordata	Actinopteri	Cichliformes	Cichlidae	Lamprologus	Lamprologus laparogramma	GCA_015107315.1	8725	4719	Illumina HiSeq 2500	Scaffold	707546407	2020/10/29	PRJNA550295	SAMN12123844	SR	Yes	80.4	0.6	81	15.7	3.3						NA	NA
272724	Chordata	Actinopteri	Cichliformes	Cichlidae	Lamprologus	Lamprologus lemairii	GCA_015107875.1	5584	3303	Illumina HiSeq 2500	Scaffold	675673633	2020/10/29	PRJNA550295	SAMN12123808	SR	Yes	76.3	1	77.3	17.8	4.9						NA	NA
329913	Chordata	Actinopteri	Cichliformes	Cichlidae	Lamprologus	Lamprologus meleagris	GCA_015108715.1	6314	3611	Illumina HiSeq 2500	Scaffold	688779800	2020/10/29	PRJNA550295	SAMN12123885	SR	Yes	73.4	0.4	73.8	21	5.2						NA	NA
195090	Chordata	Actinopteri	Cichliformes	Cichlidae	Lamprologus	Lamprologus ocellatus	GCA_015052485.1	6095	3543	Illumina HiSeq 2500	Scaffold	683075113	2020/10/28	PRJNA550295	SAMN12123656	SR	Yes	77.5	1.2	78.7	16.5	4.8						NA	NA
420112	Chordata	Actinopteri	Cichliformes	Cichlidae	Lamprologus	Lamprologus ornatipinnis	GCA_015109935.1	9149	4841	Illumina HiSeq 2500	Scaffold	704008040	2020/10/29	PRJNA550295	SAMN12123964	SR	Yes	82.4	0.7	83.1	13.8	3.1						NA	NA
420105	Chordata	Actinopteri	Cichliformes	Cichlidae	Lamprologus	Lamprologus signatus	GCA_015106455.1	9061	4810	Illumina HiSeq 2500	Scaffold	706389436	2020/10/29	PRJNA550295	SAMN12123775	SR	Yes	82.4	1.2	83.6	13.8	2.6						NA	NA
2591277	Chordata	Actinopteri	Cichliformes	Cichlidae	Lamprologus	Lamprologus sp. 'ornatipinnis congo' AB-2019	GCA_015108835.1	7382	4171	Illumina HiSeq 2500	Scaffold	690966169	2020/10/29	PRJNA550295	SAMN12123879	SR	Yes	77.8	0.7	78.5	17.4	4.1						NA	NA
2591278	Chordata	Actinopteri	Cichliformes	Cichlidae	Lamprologus	Lamprologus sp. 'ornatipinnis zambia' AB-2019	GCA_015107375.1	8145	4388	Illumina HiSeq 2500	Scaffold	688859277	2020/10/29	PRJNA550295	SAMN12123841	SR	Yes	80	0.6	80.6	16	3.4						NA	NA
329915	Chordata	Actinopteri	Cichliformes	Cichlidae	Lamprologus	Lamprologus speciosus	GCA_015109675.1	9407	5069	Illumina HiSeq 2500	Scaffold	715005986	2020/10/29	PRJNA550295	SAMN12123980	SR	Yes	81	1.2	82.2	15.3	2.5						NA	NA
795477	Chordata	Actinopteri	Cichliformes	Cichlidae	Lamprologus	Lamprologus tigripictilis	GCA_015108455.1	8753	4741	Illumina HiSeq 2500	Scaffold	710946870	2020/10/29	PRJNA550295	SAMN12123910	SR	Yes	82.1	0.6	82.7	14.4	2.9						NA	NA
272720	Chordata	Actinopteri	Cichliformes	Cichlidae	Lepidiolamprologus	Lepidiolamprologus attenuatus	GCA_015103955.1	7520	4190	Illumina HiSeq 2500	Scaffold	696192362	2020/10/29	PRJNA550295	SAMN12123600	SR	Yes	79.4	0.7	80.1	17.1	2.8						NA	NA
287481	Chordata	Actinopteri	Cichliformes	Cichlidae	Lepidiolamprologus	Lepidiolamprologus cunningtoni	GCA_015105495.1	10911	5544	Illumina HiSeq 2500	Scaffold	717162431	2020/10/29	PRJNA550295	SAMN12123693	SR	Yes	81.9	0.8	82.7	14.9	2.4						NA	NA
32503	Chordata	Actinopteri	Cichliformes	Cichlidae	Lepidiolamprologus	Lepidiolamprologus elongatus	GCA_015102115.1	6447	3700	Illumina HiSeq 2500	Scaffold	686380566	2020/10/29	PRJNA550295	SAMN12123594	SR	Yes	77.4	0.7	78.1	18.1	3.8						NA	NA
2591253	Chordata	Actinopteri	Cichliformes	Cichlidae	Lepidiolamprologus	Lepidiolamprologus kamambae	GCA_015110795.1	7616	4214	Illumina HiSeq 2500	Scaffold	698496020	2020/10/29	PRJNA550295	SAMN12124078	SR	Yes	80.1	1	81.1	15.8	3.1						NA	NA
329923	Chordata	Actinopteri	Cichliformes	Cichlidae	Lepidiolamprologus	Lepidiolamprologus kendalli	GCA_015102695.1	10027	5304	Illumina HiSeq 2500	Scaffold	712814048	2020/10/29	PRJNA550295	SAMN12123669	SR	Yes	82.9	0.9	83.8	13.6	2.6						NA	NA
559349	Chordata	Actinopteri	Cichliformes	Cichlidae	Lepidiolamprologus	Lepidiolamprologus mimicus	GCA_015111395.1	6215	3580	Illumina HiSeq 2500	Scaffold	684929885	2020/10/29	PRJNA550295	SAMN12124048	SR	Yes	78.8	0.8	79.6	16.6	3.8						NA	NA
272719	Chordata	Actinopteri	Cichliformes	Cichlidae	Lepidiolamprologus	Lepidiolamprologus profundicola	GCA_015109915.1	8457	4604	Illumina HiSeq 2500	Scaffold	705164024	2020/10/29	PRJNA550295	SAMN12123966	SR	Yes	81.4	0.9	82.3	14.2	3.5						NA	NA
2591279	Chordata	Actinopteri	Cichliformes	Cichlidae	Lepidiolamprologus	Lepidiolamprologus sp. 'meeli kipili' AB-2019	GCA_015113235.1	6343	3664	Illumina HiSeq 2500	Scaffold	686267478	2020/10/29	PRJNA550295	SAMN12124096	SR	Yes	79.7	0.6	80.3	16.4	3.3						NA	NA
27747	Chordata	Actinopteri	Cichliformes	Cichlidae	Lestradea	Lestradea perspicax	GCA_015105095.1	6554	3582	Illumina HiSeq 2500	Scaffold	670395631	2020/10/29	PRJNA550295	SAMN12123714	SR	Yes	79.5	0.6	80.1	16.1	3.8						NA	NA
240473	Chordata	Actinopteri	Cichliformes	Cichlidae	Lestradea	Lestradea stappersii	GCA_015106895.1	7524	4088	Illumina HiSeq 2500	Scaffold	680245229	2020/10/29	PRJNA550295	SAMN12123872	SR	Yes	79.9	0.7	80.6	16.2	3.2						NA	NA
286579	Chordata	Actinopteri	Cichliformes	Cichlidae	Limnochromis	Limnochromis abeelei	GCA_015052385.1	9175	5068	Illumina HiSeq 2500	Scaffold	694208540	2020/10/28	PRJNA550295	SAMN12123746	SR	Yes	82.8	0.6	83.4	13.5	3.1						NA	NA
27749	Chordata	Actinopteri	Cichliformes	Cichlidae	Limnochromis	Limnochromis auritus	GCA_015104565.1	7878	4335	Illumina HiSeq 2500	Scaffold	690306064	2020/10/29	PRJNA550295	SAMN12123744	SR	Yes	82.6	0.9	83.5	13.9	2.6						NA	NA
286580	Chordata	Actinopteri	Cichliformes	Cichlidae	Limnochromis	Limnochromis staneri	GCA_015104515.1	12579	6506	Illumina HiSeq 2500	Scaffold	715886827	2020/10/29	PRJNA550295	SAMN12123743	SR	Yes	85.2	0.7	85.9	11.8	2.3						NA	NA
244511	Chordata	Actinopteri	Cichliformes	Cichlidae	Limnotilapia	Limnotilapia dardennii	GCA_015103815.1	7017	3983	Illumina HiSeq 2500	Scaffold	683730957	2020/10/29	PRJNA550295	SAMN12123607	SR	Yes	83.6	1	84.6	12.6	2.8						NA	NA
934270	Chordata	Actinopteri	Cichliformes	Cichlidae	Lithochromis	Lithochromis rufus	GCA_018403515.1	15652	7474	Illumina HiSeq 2500	Scaffold	790111796	2021/04/06	PRJDB10850	SAMD00269311	SR		97.4	1	98.4	0.6	1						NA	NA
28810	Chordata	Actinopteri	Cichliformes	Cichlidae	Lobochilotes	Lobochilotes labiatus	GCA_015104595.1	9208	5035	Illumina HiSeq 2500	Scaffold	685969866	2020/10/29	PRJNA550295	SAMN12123738	SR	Yes	82.2	1	83.2	14.2	2.6						NA	NA
106582	Chordata	Actinopteri	Cichliformes	Cichlidae	Maylandia	Maylandia zebra	GCA_000238955.5	1407748	622145	PacBio	Chromosome	957485262	2018/04/10	PRJNA60369	SAMN03892560	LR		94.5	4.9	99.4	0.2	0.4						1.1647e+09	1.1647e+09
35575	Chordata	Actinopteri	Cichliformes	Cichlidae	Mchenga	Mchenga conophoros	GCA_000150855.1	1089	770		Scaffold	73425564	2008/07/09	PRJNA29477	SAMN02743801			1.5	0.1	1.6	8.3	90.1						NA	NA
27751	Chordata	Actinopteri	Cichliformes	Cichlidae	Melanochromis	Melanochromis auratus	GCA_000150895.1	1004	773		Scaffold	68238634	2008/07/09	PRJNA29481	SAMN02743803			1	0.1	1.1	7.9	91						NA	NA
449318	Chordata	Actinopteri	Cichliformes	Cichlidae	Neolamprologus	Neolamprologus bifasciatus	GCA_015113255.1	8311	4551	Illumina HiSeq 2500	Scaffold	695688542	2020/10/29	PRJNA550295	SAMN12124105	SR	Yes	80.6	0.9	81.5	15	3.5						NA	NA
329917	Chordata	Actinopteri	Cichliformes	Cichlidae	Neolamprologus	Neolamprologus boulengeri	GCA_015109695.1	7182	4066	Illumina HiSeq 2500	Scaffold	684918977	2020/10/29	PRJNA550295	SAMN12123977	SR	Yes	77.5	0.8	78.3	18.1	3.6						NA	NA
34800	Chordata	Actinopteri	Cichliformes	Cichlidae	Neolamprologus	Neolamprologus brevis	GCA_015103015.1	6609	3708	Illumina HiSeq 2500	Scaffold	665718898	2020/10/29	PRJNA550295	SAMN12123653	SR	Yes	75.1	1	76.1	20	3.9						NA	NA
32507	Chordata	Actinopteri	Cichliformes	Cichlidae	Neolamprologus	Neolamprologus brichardi	GCA_000239395.1	13047	5200	Illumina HiSeq	Scaffold	847910432	2011/12/22	PRJNA60365	SAMN00139653	SR	Yes	92.6	1.5	94.1	4	1.9						NA	NA
329916	Chordata	Actinopteri	Cichliformes	Cichlidae	Neolamprologus	Neolamprologus buescheri	GCA_015107095.1	8306	4541	Illumina HiSeq 2500	Scaffold	688595876	2020/10/29	PRJNA550295	SAMN12123855	SR	Yes	78.3	0.9	79.2	16.8	4						NA	NA
34801	Chordata	Actinopteri	Cichliformes	Cichlidae	Neolamprologus	Neolamprologus calliurus	GCA_015103035.1	8170	4389	Illumina HiSeq 2500	Scaffold	698644120	2020/10/29	PRJNA550295	SAMN12123651	SR	Yes	81.7	0.8	82.5	14.8	2.7						NA	NA
2591254	Chordata	Actinopteri	Cichliformes	Cichlidae	Neolamprologus	Neolamprologus cancellatus	GCA_015113075.1	5095	3050	Illumina HiSeq 2500	Scaffold	650738931	2020/10/29	PRJNA550295	SAMN12124117	SR	Yes	74.3	0.9	75.2	19.9	4.9						NA	NA
34802	Chordata	Actinopteri	Cichliformes	Cichlidae	Neolamprologus	Neolamprologus caudopunctatus	GCA_015105295.1	10046	5252	Illumina HiSeq 2500	Scaffold	716779809	2020/10/29	PRJNA550295	SAMN12123703	SR	Yes	82.3	0.8	83.1	14.3	2.6						NA	NA
2591255	Chordata	Actinopteri	Cichliformes	Cichlidae	Neolamprologus	Neolamprologus chitamwebwai	GCA_015109035.1	8295	4487	Illumina HiSeq 2500	Scaffold	692038436	2020/10/29	PRJNA550295	SAMN12124009	SR	Yes	81.3	1.3	82.6	13.9	3.5						NA	NA
34803	Chordata	Actinopteri	Cichliformes	Cichlidae	Neolamprologus	Neolamprologus christyi	GCA_015104465.1	7850	4310	Illumina HiSeq 2500	Scaffold	699213940	2020/10/29	PRJNA550295	SAMN12123749	SR	Yes	79.4	1.2	80.6	16	3.4						NA	NA
2591256	Chordata	Actinopteri	Cichliformes	Cichlidae	Neolamprologus	Neolamprologus crassus	GCA_015104075.1	8407	4428	Illumina HiSeq 2500	Scaffold	696710312	2020/10/29	PRJNA550295	SAMN12123765	SR	Yes	80.2	0.9	81.1	15.7	3.2						NA	NA
34804	Chordata	Actinopteri	Cichliformes	Cichlidae	Neolamprologus	Neolamprologus cylindricus	GCA_015103235.1	10118	5285	Illumina HiSeq 2500	Scaffold	711903753	2020/10/29	PRJNA550295	SAMN12123643	SR	Yes	82.5	0.9	83.4	13.5	3.1						NA	NA
452213	Chordata	Actinopteri	Cichliformes	Cichlidae	Neolamprologus	Neolamprologus devosi	GCA_015052545.1	9803	5234	Illumina HiSeq 2500	Scaffold	710808205	2020/10/28	PRJNA550295	SAMN12124066	SR	Yes	82.6	0.7	83.3	13.8	2.9						NA	NA
449319	Chordata	Actinopteri	Cichliformes	Cichlidae	Neolamprologus	Neolamprologus falcicula	GCA_015110515.1	9338	4957	Illumina HiSeq 2500	Scaffold	705706531	2020/10/29	PRJNA550295	SAMN12123936	SR	Yes	83.2	1.2	84.4	13	2.6						NA	NA
272721	Chordata	Actinopteri	Cichliformes	Cichlidae	Neolamprologus	Neolamprologus fasciatus	GCA_015102195.1	8403	4623	Illumina HiSeq 2500	Scaffold	707392205	2020/10/29	PRJNA550295	SAMN12123593	SR	Yes	80.9	0.9	81.8	15.4	2.8						NA	NA
34805	Chordata	Actinopteri	Cichliformes	Cichlidae	Neolamprologus	Neolamprologus furcifer	GCA_015108955.1	11115	5740	Illumina HiSeq 2500	Scaffold	719344519	2020/10/29	PRJNA550295	SAMN12123856	SR	Yes	82.9	1.3	84.2	12.8	3						NA	NA
184147	Chordata	Actinopteri	Cichliformes	Cichlidae	Neolamprologus	Neolamprologus gracilis	GCA_015108275.1	10316	5368	Illumina HiSeq 2500	Scaffold	717378789	2020/10/29	PRJNA550295	SAMN12123922	SR	Yes	84.2	1.4	85.6	12.1	2.3						NA	NA
329912	Chordata	Actinopteri	Cichliformes	Cichlidae	Neolamprologus	Neolamprologus hecqui	GCA_015102335.1	8564	4688	Illumina HiSeq 2500	Scaffold	715079083	2020/10/29	PRJNA550295	SAMN12123582	SR	Yes	82	0.9	82.9	14.4	2.7						NA	NA
184148	Chordata	Actinopteri	Cichliformes	Cichlidae	Neolamprologus	Neolamprologus helianthus	GCA_015108395.1	10624	5482	Illumina HiSeq 2500	Scaffold	714502186	2020/10/29	PRJNA550295	SAMN12123920	SR	Yes	83.4	1.2	84.6	12.6	2.8						NA	NA
40189	Chordata	Actinopteri	Cichliformes	Cichlidae	Neolamprologus	Neolamprologus leleupi	GCA_015108215.1	8810	4858	Illumina HiSeq 2500	Scaffold	711353858	2020/10/29	PRJNA550295	SAMN12123927	SR	Yes	82.7	0.8	83.5	13.4	3.1						NA	NA
420108	Chordata	Actinopteri	Cichliformes	Cichlidae	Neolamprologus	Neolamprologus leloupi	GCA_015111655.1	7786	4315	Illumina HiSeq 2500	Scaffold	704203045	2020/10/29	PRJNA550295	SAMN12124030	SR	Yes	80.6	0.7	81.3	15.3	3.4						NA	NA
449320	Chordata	Actinopteri	Cichliformes	Cichlidae	Neolamprologus	Neolamprologus longicaudatus	GCA_015108155.1	9441	5009	Illumina HiSeq 2500	Scaffold	712970117	2020/10/29	PRJNA550295	SAMN12123929	SR	Yes	82.4	1.4	83.8	13.7	2.5						NA	NA
34806	Chordata	Actinopteri	Cichliformes	Cichlidae	Neolamprologus	Neolamprologus longior	GCA_015109375.1	11005	5669	Illumina HiSeq 2500	Scaffold	720965869	2020/10/29	PRJNA550295	SAMN12123997	SR	Yes	83	0.9	83.9	13	3.1						NA	NA
184149	Chordata	Actinopteri	Cichliformes	Cichlidae	Neolamprologus	Neolamprologus marunguensis	GCA_015108335.1	8650	4625	Illumina HiSeq 2500	Scaffold	705262498	2020/10/29	PRJNA550295	SAMN12123924	SR	Yes	81.7	0.9	82.6	14.5	2.9						NA	NA
56727	Chordata	Actinopteri	Cichliformes	Cichlidae	Neolamprologus	Neolamprologus meeli	GCA_015107355.1	9056	4858	Illumina HiSeq 2500	Scaffold	705984974	2020/10/29	PRJNA550295	SAMN12123840	SR	Yes	81.2	0.6	81.8	14.7	3.5						NA	NA
272725	Chordata	Actinopteri	Cichliformes	Cichlidae	Neolamprologus	Neolamprologus modestus	GCA_015102555.1	9659	5104	Illumina HiSeq 2500	Scaffold	710568538	2020/10/29	PRJNA550295	SAMN12123674	SR	Yes	81.7	1	82.7	14.5	2.8						NA	NA
272723	Chordata	Actinopteri	Cichliformes	Cichlidae	Neolamprologus	Neolamprologus mondabu	GCA_015106975.1	9228	4845	Illumina HiSeq 2500	Scaffold	708906637	2020/10/29	PRJNA550295	SAMN12123866	SR	Yes	81.2	1	82.2	14	3.8						NA	NA
420107	Chordata	Actinopteri	Cichliformes	Cichlidae	Neolamprologus	Neolamprologus multifasciatus	GCA_015104955.1	5945	3494	Illumina HiSeq 2500	Scaffold	661545306	2020/10/29	PRJNA550295	SAMN12123724	SR	Yes	74.2	1	75.2	20.4	4.4						NA	NA
449322	Chordata	Actinopteri	Cichliformes	Cichlidae	Neolamprologus	Neolamprologus mustax	GCA_015102955.1	7541	4178	Illumina HiSeq 2500	Scaffold	695925140	2020/10/29	PRJNA550295	SAMN12123652	SR	Yes	77.9	0.7	78.6	17	4.4						NA	NA
309899	Chordata	Actinopteri	Cichliformes	Cichlidae	Neolamprologus	Neolamprologus niger	GCA_015111955.1	7684	4183	Illumina HiSeq 2500	Scaffold	688901154	2020/10/29	PRJNA550295	SAMN12124015	SR	Yes	79.2	0.7	79.9	16.5	3.6						NA	NA
309900	Chordata	Actinopteri	Cichliformes	Cichlidae	Neolamprologus	Neolamprologus nigriventris	GCA_015102355.1	9383	4942	Illumina HiSeq 2500	Scaffold	714664917	2020/10/29	PRJNA550295	SAMN12123581	SR	Yes	80.9	1.3	82.2	15	2.8						NA	NA
559352	Chordata	Actinopteri	Cichliformes	Cichlidae	Neolamprologus	Neolamprologus obscurus	GCA_015102675.1	7923	4315	Illumina HiSeq 2500	Scaffold	686328513	2020/10/29	PRJNA550295	SAMN12123666	SR	Yes	80	0.6	80.6	14.6	4.8						NA	NA
184150	Chordata	Actinopteri	Cichliformes	Cichlidae	Neolamprologus	Neolamprologus olivaceous	GCA_015108255.1	9035	4780	Illumina HiSeq 2500	Scaffold	711189255	2020/10/29	PRJNA550295	SAMN12123926	SR	Yes	81	1.3	82.3	14.3	3.4						NA	NA
449323	Chordata	Actinopteri	Cichliformes	Cichlidae	Neolamprologus	Neolamprologus pectoralis	GCA_015108755.1	9076	4865	Illumina HiSeq 2500	Scaffold	713762887	2020/10/29	PRJNA550295	SAMN12123883	SR	Yes	82.2	1.2	83.4	13.5	3.1						NA	NA
272718	Chordata	Actinopteri	Cichliformes	Cichlidae	Neolamprologus	Neolamprologus petricola	GCA_015112555.1	7695	4180	Illumina HiSeq 2500	Scaffold	697605287	2020/10/29	PRJNA550295	SAMN12124094	SR	Yes	80.4	1	81.4	15.6	3						NA	NA
2591257	Chordata	Actinopteri	Cichliformes	Cichlidae	Neolamprologus	Neolamprologus pleuromaculatus	GCA_015109975.1	9600	5107	Illumina HiSeq 2500	Scaffold	710437232	2020/10/29	PRJNA550295	SAMN12123963	SR	Yes	82.2	0.8	83	14.5	2.5						NA	NA
449324	Chordata	Actinopteri	Cichliformes	Cichlidae	Neolamprologus	Neolamprologus prochilus	GCA_015106535.1	6195	3520	Illumina HiSeq 2500	Scaffold	682293555	2020/10/29	PRJNA550295	SAMN12123768	SR	Yes	78.8	0.9	79.7	15.7	4.6						NA	NA
184151	Chordata	Actinopteri	Cichliformes	Cichlidae	Neolamprologus	Neolamprologus pulcher	GCA_015104715.1	8577	4593	Illumina HiSeq 2500	Scaffold	688076663	2020/10/29	PRJNA550295	SAMN12123734	SR	Yes	80.2	1	81.2	15.1	3.7						NA	NA
184152	Chordata	Actinopteri	Cichliformes	Cichlidae	Neolamprologus	Neolamprologus savoryi	GCA_015104745.1	8512	4459	Illumina HiSeq 2500	Scaffold	697328879	2020/10/29	PRJNA550295	SAMN12123732	SR	Yes	79.8	1	80.8	15.1	4.1						NA	NA
559353	Chordata	Actinopteri	Cichliformes	Cichlidae	Neolamprologus	Neolamprologus sexfasciatus	GCA_015102515.1	6284	3616	Illumina HiSeq 2500	Scaffold	688849680	2020/10/29	PRJNA550295	SAMN12123677	SR	Yes	77.1	0.8	77.9	17.4	4.7						NA	NA
278786	Chordata	Actinopteri	Cichliformes	Cichlidae	Neolamprologus	Neolamprologus similis	GCA_015109475.1	8186	4443	Illumina HiSeq 2500	Scaffold	708721287	2020/10/29	PRJNA550295	SAMN12123989	SR	Yes	79.1	0.8	79.9	17.3	2.8						NA	NA
2591280	Chordata	Actinopteri	Cichliformes	Cichlidae	Neolamprologus	Neolamprologus sp. 'brevis magara' AB-2019	GCA_015109655.1	9860	5061	Illumina HiSeq 2500	Scaffold	705096510	2020/10/29	PRJNA550295	SAMN12123982	SR	Yes	81.7	0.9	82.6	14.7	2.7						NA	NA
2591281	Chordata	Actinopteri	Cichliformes	Cichlidae	Neolamprologus	Neolamprologus sp. 'caudopunctatus kipili' AB-2019	GCA_015111175.1	7443	4137	Illumina HiSeq 2500	Scaffold	701808566	2020/10/29	PRJNA550295	SAMN12124056	SR	Yes	79.8	0.9	80.7	15.6	3.7						NA	NA
2591282	Chordata	Actinopteri	Cichliformes	Cichlidae	Neolamprologus	Neolamprologus sp. 'cygnus' AB-2019	GCA_015110875.1	7435	4071	Illumina HiSeq 2500	Scaffold	694955769	2020/10/29	PRJNA550295	SAMN12124075	SR	Yes	79.6	1	80.6	16	3.4						NA	NA
2591283	Chordata	Actinopteri	Cichliformes	Cichlidae	Neolamprologus	Neolamprologus sp. 'eseki' AB-2019	GCA_015110915.1	8221	4387	Illumina HiSeq 2500	Scaffold	699229374	2020/10/29	PRJNA550295	SAMN12124072	SR	Yes	81.2	1	82.2	14	3.8						NA	NA
2591284	Chordata	Actinopteri	Cichliformes	Cichlidae	Neolamprologus	Neolamprologus sp. 'falcicula mahale' AB-2019	GCA_015111635.1	6647	3782	Illumina HiSeq 2500	Scaffold	676758759	2020/10/29	PRJNA550295	SAMN12124032	SR	Yes	78.1	1	79.1	16.1	4.8						NA	NA
2591285	Chordata	Actinopteri	Cichliformes	Cichlidae	Neolamprologus	Neolamprologus sp. 'furcifer ulwile' AB-2019	GCA_015111255.1	7010	3916	Illumina HiSeq 2500	Scaffold	693491777	2020/10/29	PRJNA550295	SAMN12124054	SR	Yes	78.4	1.2	79.6	16.4	4						NA	NA
2591286	Chordata	Actinopteri	Cichliformes	Cichlidae	Neolamprologus	Neolamprologus sp. 'gracilis tanzania' AB-2019	GCA_015111615.1	7545	4151	Illumina HiSeq 2500	Scaffold	689217272	2020/10/29	PRJNA550295	SAMN12124034	SR	Yes	80.4	1	81.4	15.1	3.5						NA	NA
2591287	Chordata	Actinopteri	Cichliformes	Cichlidae	Neolamprologus	Neolamprologus sp. 'kombe' AB-2019	GCA_015102855.1	6399	3556	Illumina HiSeq 2500	Scaffold	677961402	2020/10/29	PRJNA550295	SAMN12123659	SR	Yes	79.7	1	80.7	14.8	4.5						NA	NA
2591288	Chordata	Actinopteri	Cichliformes	Cichlidae	Neolamprologus	Neolamprologus sp. 'ventralis stripe' AB-2019	GCA_015107155.1	9154	4740	Illumina HiSeq 2500	Scaffold	698729602	2020/10/29	PRJNA550295	SAMN12123851	SR	Yes	81.6	0.8	82.4	14.9	2.7						NA	NA
32508	Chordata	Actinopteri	Cichliformes	Cichlidae	Neolamprologus	Neolamprologus tetracanthus	GCA_015105335.1	10028	5206	Illumina HiSeq 2500	Scaffold	711815290	2020/10/29	PRJNA550295	SAMN12123701	SR	Yes	81	0.9	81.9	15	3.1						NA	NA
1492750	Chordata	Actinopteri	Cichliformes	Cichlidae	Neolamprologus	Neolamprologus timidus	GCA_015112655.1	6738	3798	Illumina HiSeq 2500	Scaffold	690529152	2020/10/29	PRJNA550295	SAMN12124087	SR	Yes	78.4	0.8	79.2	16.8	4						NA	NA
34808	Chordata	Actinopteri	Cichliformes	Cichlidae	Neolamprologus	Neolamprologus toae	GCA_015110075.1	10381	5387	Illumina HiSeq 2500	Scaffold	715708537	2020/10/29	PRJNA550295	SAMN12123957	SR	Yes	83.3	1.3	84.6	13.2	2.2						NA	NA
40190	Chordata	Actinopteri	Cichliformes	Cichlidae	Neolamprologus	Neolamprologus tretocephalus	GCA_015109125.1	6686	3808	Illumina HiSeq 2500	Scaffold	694868712	2020/10/29	PRJNA550295	SAMN12124006	SR	Yes	80	0.9	80.9	14.8	4.3						NA	NA
329914	Chordata	Actinopteri	Cichliformes	Cichlidae	Neolamprologus	Neolamprologus variostigma	GCA_015108695.1	10892	5654	Illumina HiSeq 2500	Scaffold	720958981	2020/10/29	PRJNA550295	SAMN12123882	SR	Yes	82.3	0.9	83.2	14.7	2.1						NA	NA
449327	Chordata	Actinopteri	Cichliformes	Cichlidae	Neolamprologus	Neolamprologus ventralis	GCA_015109735.1	10296	5330	Illumina HiSeq 2500	Scaffold	711835635	2020/10/29	PRJNA550295	SAMN12123976	SR	Yes	81.6	0.7	82.3	15	2.7						NA	NA
863668	Chordata	Actinopteri	Cichliformes	Cichlidae	Neolamprologus	Neolamprologus walteri	GCA_015109215.1	8897	4738	Illumina HiSeq 2500	Scaffold	695825513	2020/10/29	PRJNA550295	SAMN12124001	SR	Yes	81.8	1	82.8	14.5	2.7						NA	NA
152463	Chordata	Actinopteri	Cichliformes	Cichlidae	Ophthalmotilapia	Ophthalmotilapia boops	GCA_015110735.1	6277	3511	Illumina HiSeq 2500	Scaffold	677592684	2020/10/29	PRJNA550295	SAMN12124081	SR	Yes	78.9	0.4	79.3	16.8	3.9						NA	NA
68045	Chordata	Actinopteri	Cichliformes	Cichlidae	Ophthalmotilapia	Ophthalmotilapia heterodonta	GCA_015103535.1	6681	3778	Illumina HiSeq 2500	Scaffold	683285184	2020/10/29	PRJNA550295	SAMN12123623	SR	Yes	76.1	0.6	76.7	18.4	4.9						NA	NA
68046	Chordata	Actinopteri	Cichliformes	Cichlidae	Ophthalmotilapia	Ophthalmotilapia nasuta	GCA_015103715.1	7443	4052	Illumina HiSeq 2500	Scaffold	692589657	2020/10/29	PRJNA550295	SAMN12123615	SR	Yes	79.4	0.9	80.3	16.6	3.1						NA	NA
2591289	Chordata	Actinopteri	Cichliformes	Cichlidae	Ophthalmotilapia	Ophthalmotilapia sp. 'paranasuta' AB-2019	GCA_015110275.1	9757	5018	Illumina HiSeq 2500	Scaffold	708047076	2020/10/29	PRJNA550295	SAMN12123948	SR	Yes	82	0.7	82.7	14.6	2.7						NA	NA
2591290	Chordata	Actinopteri	Cichliformes	Cichlidae	Ophthalmotilapia	Ophthalmotilapia sp. 'white cap' AB-2019	GCA_015112615.1	7779	4218	Illumina HiSeq 2500	Scaffold	696861579	2020/10/29	PRJNA550295	SAMN12124091	SR	Yes	80.7	0.6	81.3	15.2	3.5						NA	NA
27755	Chordata	Actinopteri	Cichliformes	Cichlidae	Ophthalmotilapia	Ophthalmotilapia ventralis	GCA_015105175.1	5803	3297	Illumina HiSeq 2500	Scaffold	668909459	2020/10/29	PRJNA550295	SAMN12123710	SR	Yes	76.4	0.4	76.8	18.2	5						NA	NA
47969	Chordata	Actinopteri	Cichliformes	Cichlidae	Oreochromis	Oreochromis aureus	GCA_013358895.1	4182292	1393861	Oxford Nanopore PromethION	Chromosome	1005575223	2020/06/19	PRJNA609616	SAMN14256941	LR	LR	97.4	1.5	98.9	0.6	0.5		1183380000	FD	1986	one measure	1.2229e+09	1183380000
64543	Chordata	Actinopteri	Cichliformes	Cichlidae	Oreochromis	Oreochromis malagarasi	GCA_015111835.1	7669	4233	Illumina HiSeq 2500	Scaffold	705671466	2020/10/29	PRJNA550295	SAMN12124022	SR	Yes	80.8	0.6	81.4	14.6	4						NA	NA
8128	Chordata	Actinopteri	Cichliformes	Cichlidae	Oreochromis	Oreochromis niloticus	GCA_001858045.3	2923640	1156674	PacBio	Chromosome	1005681550	2018/06/29	PRJNA344471	SAMN05859795	LR	LR	97.5	1.8	99.3	0.3	0.4						1.22303e+09	1.22303e+09
64544	Chordata	Actinopteri	Cichliformes	Cichlidae	Oreochromis	Oreochromis spilurus	GCA_008269305.1	12457	5243	Illumina HiSeq	Contig	764974731	2019/09/03	PRJNA551931	SAMN12169131	SR	Yes	80.5	0.4	80.9	16.1	3						NA	NA
8142	Chordata	Actinopteri	Cichliformes	Cichlidae	Oreochromis	Oreochromis tanganicae	GCA_015052225.1	13691	6580	Illumina HiSeq 2500	Scaffold	743038855	2020/10/28	PRJNA550295	SAMN12123811	SR	Yes	86.7	0.6	87.3	10.2	2.5						NA	NA
2527915	Chordata	Actinopteri	Cichliformes	Cichlidae	Orthochromis	Orthochromis indermauri	GCA_015103075.1	10059	5514	Illumina HiSeq 2500	Scaffold	715093360	2020/10/29	PRJNA550295	SAMN12123648	SR	Yes	82.3	0.9	83.2	14	2.8						NA	NA
64555	Chordata	Actinopteri	Cichliformes	Cichlidae	Orthochromis	Orthochromis malagaraziensis	GCA_015111915.1	8360	4697	Illumina HiSeq 2500	Scaffold	685575294	2020/10/29	PRJNA550295	SAMN12124019	SR	Yes	81.3	0.9	82.2	15.2	2.6						NA	NA
167849	Chordata	Actinopteri	Cichliformes	Cichlidae	Orthochromis	Orthochromis mazimeroensis	GCA_015109575.1	7972	4526	Illumina HiSeq 2500	Scaffold	683263474	2020/10/29	PRJNA550295	SAMN12123984	SR	Yes	80	0.8	80.8	16.1	3.1						NA	NA
316391	Chordata	Actinopteri	Cichliformes	Cichlidae	Orthochromis	Orthochromis uvinzae	GCA_015111895.1	8304	4689	Illumina HiSeq 2500	Scaffold	685472408	2020/10/29	PRJNA550295	SAMN12124020	SR	Yes	82	0.9	82.9	13.9	3.2						NA	NA
27757	Chordata	Actinopteri	Cichliformes	Cichlidae	Paracyprichromis	Paracyprichromis brieni	GCA_015110335.1	8431	4763	Illumina HiSeq 2500	Scaffold	691560517	2020/10/29	PRJNA550295	SAMN12123944	SR	Yes	82.1	0.9	83	13.8	3.2						NA	NA
309875	Chordata	Actinopteri	Cichliformes	Cichlidae	Paracyprichromis	Paracyprichromis nigripinnis	GCA_015103275.1	10565	5632	Illumina HiSeq 2500	Scaffold	701602761	2020/10/29	PRJNA550295	SAMN12123636	SR	Yes	84.1	0.7	84.8	12.9	2.3						NA	NA
2591291	Chordata	Actinopteri	Cichliformes	Cichlidae	Paracyprichromis	Paracyprichromis sp. 'brieni south' AB-2019	GCA_015105235.1	7019	4047	Illumina HiSeq 2500	Scaffold	685889387	2020/10/29	PRJNA550295	SAMN12123707	SR	Yes	80.4	0.9	81.3	15	3.7						NA	NA
2591292	Chordata	Actinopteri	Cichliformes	Cichlidae	Paracyprichromis	Paracyprichromis sp. 'tembwe' AB-2019	GCA_015108655.1	12523	6594	Illumina HiSeq 2500	Scaffold	710755336	2020/10/29	PRJNA550295	SAMN12123888	SR	Yes	86.7	0.8	87.5	10.1	2.4						NA	NA
80772	Chordata	Actinopteri	Cichliformes	Cichlidae	Paratilapia	Paratilapia polleni	GCA_015106735.1	9482	5307	Illumina HiSeq 2500	Scaffold	814015474	2020/10/29	PRJNA550295	SAMN12123892	SR	Yes	81.8	0.9	82.7	13.9	3.4						NA	NA
158779	Chordata	Actinopteri	Cichliformes	Cichlidae	Pelmatolapia	Pelmatolapia mariae	GCA_015106675.1	13275	6604	Illumina HiSeq 2500	Scaffold	742559019	2020/10/29	PRJNA550295	SAMN12123906	SR	Yes	86.8	0.8	87.6	10.3	2.1						NA	NA
219366	Chordata	Actinopteri	Cichliformes	Cichlidae	Pelvicachromis	Pelvicachromis taeniatus	GCA_015108175.1	10382	5556	Illumina HiSeq 2500	Scaffold	693289851	2020/10/29	PRJNA550295	SAMN12123930	SR	Yes	85.3	1	86.3	11.8	1.9						NA	NA
409979	Chordata	Actinopteri	Cichliformes	Cichlidae	Perissodus	Perissodus eccentricus	GCA_015107955.1	11306	6089	Illumina HiSeq 2500	Scaffold	717642070	2020/10/29	PRJNA550295	SAMN12123800	SR	Yes	84.9	1	85.9	11.8	2.3						NA	NA
32509	Chordata	Actinopteri	Cichliformes	Cichlidae	Perissodus	Perissodus microlepis	GCA_015105195.1	9219	5119	Illumina HiSeq 2500	Scaffold	703474312	2020/10/29	PRJNA550295	SAMN12123709	SR	Yes	84	1.2	85.2	12.1	2.7						NA	NA
452216	Chordata	Actinopteri	Cichliformes	Cichlidae	Perissodus	Perissodus multidentatus	GCA_015106075.1	12301	6573	Illumina HiSeq 2500	Scaffold	716640519	2020/10/29	PRJNA550295	SAMN12123798	SR	Yes	85.2	1.2	86.4	11.1	2.5						NA	NA
244513	Chordata	Actinopteri	Cichliformes	Cichlidae	Petrochromis	Petrochromis famula	GCA_015108095.1	6847	3920	Illumina HiSeq 2500	Scaffold	684081926	2020/10/29	PRJNA550295	SAMN12123793	SR	Yes	82.2	0.9	83.1	13.4	3.5						NA	NA
287489	Chordata	Actinopteri	Cichliformes	Cichlidae	Petrochromis	Petrochromis fasciolatus	GCA_015103155.1	6734	3749	Illumina HiSeq 2500	Scaffold	673260571	2020/10/29	PRJNA550295	SAMN12123644	SR	Yes	79.4	0.6	80	15.1	4.9						NA	NA
2591258	Chordata	Actinopteri	Cichliformes	Cichlidae	Petrochromis	Petrochromis horii	GCA_015106495.1	9451	5140	Illumina HiSeq 2500	Scaffold	702242957	2020/10/29	PRJNA550295	SAMN12123771	SR	Yes	84.6	0.7	85.3	11.6	3.1						NA	NA
287480	Chordata	Actinopteri	Cichliformes	Cichlidae	Petrochromis	Petrochromis macrognathus	GCA_015111435.1	8547	4756	Illumina HiSeq 2500	Scaffold	693425911	2020/10/29	PRJNA550295	SAMN12124043	SR	Yes	81.7	0.8	82.5	14.8	2.7						NA	NA
28818	Chordata	Actinopteri	Cichliformes	Cichlidae	Petrochromis	Petrochromis orthognathus	GCA_015110415.1	11756	6119	Illumina HiSeq 2500	Scaffold	704346929	2020/10/29	PRJNA550295	SAMN12123943	SR	Yes	87.5	0.5	88	9.7	2.3						NA	NA
244514	Chordata	Actinopteri	Cichliformes	Cichlidae	Petrochromis	Petrochromis polyodon	GCA_015103915.1	6986	3971	Illumina HiSeq 2500	Scaffold	684673751	2020/10/29	PRJNA550295	SAMN12123603	SR	Yes	83	0.8	83.8	13.2	3						NA	NA
2591293	Chordata	Actinopteri	Cichliformes	Cichlidae	Petrochromis	Petrochromis sp. 'giant' AB-2019	GCA_015111355.1	7186	4024	Illumina HiSeq 2500	Scaffold	685615114	2020/10/29	PRJNA550295	SAMN12124046	SR	Yes	83.4	0.8	84.2	13	2.8						NA	NA
2591294	Chordata	Actinopteri	Cichliformes	Cichlidae	Petrochromis	Petrochromis sp. 'kazumbae' AB-2019	GCA_015109515.1	8818	4793	Illumina HiSeq 2500	Scaffold	697945754	2020/10/29	PRJNA550295	SAMN12123987	SR	Yes	84.1	0.8	84.9	12.3	2.8						NA	NA
2591295	Chordata	Actinopteri	Cichliformes	Cichlidae	Petrochromis	Petrochromis sp. 'kipili brown' AB-2019	GCA_015111315.1	6031	3453	Illumina HiSeq 2500	Scaffold	674292583	2020/10/29	PRJNA550295	SAMN12124052	SR	Yes	79.9	0.8	80.7	15	4.3						NA	NA
2591296	Chordata	Actinopteri	Cichliformes	Cichlidae	Petrochromis	Petrochromis sp. 'macrognathus rainbow' AB-2019	GCA_015112775.1	6473	3683	Illumina HiSeq 2500	Scaffold	681966742	2020/10/29	PRJNA550295	SAMN12124086	SR	Yes	82.5	0.8	83.3	13.2	3.5						NA	NA
2591297	Chordata	Actinopteri	Cichliformes	Cichlidae	Petrochromis	Petrochromis sp. 'moshi yellow' AB-2019	GCA_015111455.1	7051	3945	Illumina HiSeq 2500	Scaffold	683228998	2020/10/29	PRJNA550295	SAMN12124041	SR	Yes	83.2	0.5	83.7	12.7	3.6						NA	NA
2591298	Chordata	Actinopteri	Cichliformes	Cichlidae	Petrochromis	Petrochromis sp. 'orthognathus ikola' AB-2019	GCA_015052525.1	6621	3756	Illumina HiSeq 2500	Scaffold	681483515	2020/10/28	PRJNA550295	SAMN12124070	SR	Yes	81.7	0.6	82.3	14.2	3.5						NA	NA
2591299	Chordata	Actinopteri	Cichliformes	Cichlidae	Petrochromis	Petrochromis sp. 'polyodon texas' AB-2019	GCA_015112515.1	10916	5727	Illumina HiSeq 2500	Scaffold	705286015	2020/10/29	PRJNA550295	SAMN12124098	SR	Yes	86.1	0.7	86.8	10.9	2.3						NA	NA
2591300	Chordata	Actinopteri	Cichliformes	Cichlidae	Petrochromis	Petrochromis sp. 'red' AB-2019	GCA_015111535.1	7650	4303	Illumina HiSeq 2500	Scaffold	684157775	2020/10/29	PRJNA550295	SAMN12124036	SR	Yes	80.8	0.7	81.5	15.5	3						NA	NA
244518	Chordata	Actinopteri	Cichliformes	Cichlidae	Petrochromis	Petrochromis trewavasae	GCA_902810495.1	46773	20671		Scaffold	917573940	2020/04/15	PRJEB37068	SAMEA6604288			96.3	2.7	99	0.4	0.6						NA	NA
311497	Chordata	Actinopteri	Cichliformes	Cichlidae	Pharyngochromis	Pharyngochromis acuticeps	GCA_015108475.1	9657	5227	Illumina HiSeq 2500	Scaffold	703218156	2020/10/29	PRJNA550295	SAMN12123907	SR	Yes	83.8	1	84.8	12.8	2.4						NA	NA
452215	Chordata	Actinopteri	Cichliformes	Cichlidae	Plecodus	Plecodus elaviae	GCA_015113155.1	7574	4331	Illumina HiSeq 2500	Scaffold	697720206	2020/10/29	PRJNA550295	SAMN12124109	SR	Yes	80.8	1.2	82	14.3	3.7						NA	NA
452217	Chordata	Actinopteri	Cichliformes	Cichlidae	Plecodus	Plecodus paradoxus	GCA_015107295.1	9007	4990	Illumina HiSeq 2500	Scaffold	706454054	2020/10/29	PRJNA550295	SAMN12123845	SR	Yes	85.8	1.3	87.1	10.5	2.4						NA	NA
167846	Chordata	Actinopteri	Cichliformes	Cichlidae	Plecodus	Plecodus straeleni	GCA_015105735.1	12201	6459	Illumina HiSeq 2500	Scaffold	713795385	2020/10/29	PRJNA550295	SAMN12123679	SR	Yes	84.6	1.3	85.9	12.1	2						NA	NA
8156	Chordata	Actinopteri	Cichliformes	Cichlidae	Pseudosimochromis	Pseudosimochromis babaulti	GCA_015107015.1	11919	6322	Illumina HiSeq 2500	Scaffold	715582419	2020/10/29	PRJNA550295	SAMN12123859	SR	Yes	85.4	0.5	85.9	11.6	2.5						NA	NA
167848	Chordata	Actinopteri	Cichliformes	Cichlidae	Pseudosimochromis	Pseudosimochromis curvifrons	GCA_015052425.1	10151	5437	Illumina HiSeq 2500	Scaffold	705940351	2020/10/28	PRJNA550295	SAMN12123616	SR	Yes	83.9	1	84.9	12.3	2.8						NA	NA
46578	Chordata	Actinopteri	Cichliformes	Cichlidae	Pseudosimochromis	Pseudosimochromis marginatus	GCA_015052565.1	11715	6219	Illumina HiSeq 2500	Scaffold	706278120	2020/10/28	PRJNA550295	SAMN12123978	SR	Yes	86	1	87	10.5	2.5						NA	NA
2591259	Chordata	Actinopteri	Cichliformes	Cichlidae	Ptychochromis	Ptychochromis oligocanthus	GCA_015103295.1	3998	2585	Illumina HiSeq 2500	Scaffold	707022484	2020/10/29	PRJNA550295	SAMN12123633	SR	Yes	61.7	0.4	62.1	29.2	8.7						NA	NA
303518	Chordata	Actinopteri	Cichliformes	Cichlidae	Pundamilia	Pundamilia nyererei	GCA_000239375.1	22622	10804	Illumina HiSeq	Scaffold	830133247	2011/12/22	PRJNA60367	SAMN00149614	SR	Yes	95.4	1.5	96.9	1.5	1.6						NA	NA
296561	Chordata	Actinopteri	Cichliformes	Cichlidae	Pungu	Pungu maclareni	GCA_015708565.1	8859	4776	Illumina HiSeq	Scaffold	723316941	2020/12/01	PRJNA550295	SAMN13929960	SR	Yes	87.6	0.4	88	9.2	2.8						NA	NA
70788	Chordata	Actinopteri	Cichliformes	Cichlidae	Reganochromis	Reganochromis calliurus	GCA_015104255.1	9378	5199	Illumina HiSeq 2500	Scaffold	688230200	2020/10/29	PRJNA550295	SAMN12123758	SR	Yes	82.6	0.8	83.4	13.3	3.3						NA	NA
163638	Chordata	Actinopteri	Cichliformes	Cichlidae	Rhamphochromis	Rhamphochromis esox	GCA_000150935.1	1147	874		Scaffold	71295074	2008/07/09	PRJNA29485	SAMN02743805			1.5	0	1.5	8.3	90.2						NA	NA
311502	Chordata	Actinopteri	Cichliformes	Cichlidae	Sargochromis	Sargochromis carlottae	GCA_015106635.1	10751	5704	Illumina HiSeq 2500	Scaffold	706231868	2020/10/29	PRJNA550295	SAMN12123908	SR	Yes	83.9	1.2	85.1	11.8	3.1						NA	NA
296554	Chordata	Actinopteri	Cichliformes	Cichlidae	Sarotherodon	Sarotherodon caroli	GCA_015708515.1	8452	4525	Illumina HiSeq	Scaffold	718506404	2020/12/01	PRJNA550295	SAMN13929963	SR	Yes	86.4	0.5	86.9	10.6	2.5						NA	NA
296553	Chordata	Actinopteri	Cichliformes	Cichlidae	Sarotherodon	Sarotherodon lohbergeri	GCA_015708405.1	15060	7297	Illumina HiSeq	Scaffold	734669951	2020/12/01	PRJNA550295	SAMN12124122	SR	Yes	90.8	0.6	91.4	6.4	2.2						NA	NA
143546	Chordata	Actinopteri	Cichliformes	Cichlidae	Sarotherodon	Sarotherodon steinbachi	GCA_015708585.1	10360	5449	Illumina HiSeq	Scaffold	725750946	2020/12/01	PRJNA550295	SAMN13929961	SR	Yes	89.6	0.5	90.1	7.9	2						NA	NA
311509	Chordata	Actinopteri	Cichliformes	Cichlidae	Serranochromis	Serranochromis macrocephalus	GCA_015106695.1	11621	6129	Illumina HiSeq 2500	Scaffold	720263168	2020/10/29	PRJNA550295	SAMN12123909	SR	Yes	83.5	1.5	85	12.2	2.8						NA	NA
43689	Chordata	Actinopteri	Cichliformes	Cichlidae	Simochromis	Simochromis diagramma	GCA_900408965.1	2231376	867105		Scaffold	848827444	2018/06/18	PRJEB26682	SAMEA104026415		LR-SR	96	2.2	98.2	0.4	1.4						1.03319e+09	1.03319e+09
52956	Chordata	Actinopteri	Cichliformes	Cichlidae	Spathodus	Spathodus erythrodon	GCA_015108895.1	9946	5481	Illumina HiSeq 2500	Scaffold	693558222	2020/10/29	PRJNA550295	SAMN12123860	SR	Yes	82.3	0.5	82.8	13.6	3.6						NA	NA
52957	Chordata	Actinopteri	Cichliformes	Cichlidae	Spathodus	Spathodus marlieri	GCA_015110135.1	12238	6455	Illumina HiSeq 2500	Scaffold	714771393	2020/10/29	PRJNA550295	SAMN12123955	SR	Yes	85.2	0.8	86	11.1	2.9						NA	NA
2591301	Chordata	Actinopteri	Cichliformes	Cichlidae	Steatocranus	Steatocranus sp. 'ultraslender' AB-2019	GCA_015108535.1	8862	4943	Illumina HiSeq 2500	Scaffold	712550673	2020/10/29	PRJNA550295	SAMN12123903	SR	Yes	80.8	1	81.8	15.5	2.7						NA	NA
143659	Chordata	Actinopteri	Cichliformes	Cichlidae	Stomatepia	Stomatepia pindu	GCA_015708495.1	9101	4870	Illumina HiSeq	Scaffold	726966403	2020/12/01	PRJNA550295	SAMN13929962	SR	Yes	87.8	0.4	88.2	8.6	3.2						NA	NA
1811344	Chordata	Actinopteri	Cichliformes	Cichlidae	Tangachromis	Tangachromis dhanisi	GCA_015113095.1	9828	5230	Illumina HiSeq 2500	Scaffold	714222081	2020/10/29	PRJNA550295	SAMN12124111	SR	Yes	81.8	0.6	82.4	15.2	2.4						NA	NA
27763	Chordata	Actinopteri	Cichliformes	Cichlidae	Tanganicodus	Tanganicodus irsacae	GCA_015110155.1	10935	5942	Illumina HiSeq 2500	Scaffold	711538798	2020/10/29	PRJNA550295	SAMN12123950	SR	Yes	83.8	0.7	84.5	12.9	2.6						NA	NA
34809	Chordata	Actinopteri	Cichliformes	Cichlidae	Telmatochromis	Telmatochromis bifrenatus	GCA_015111975.1	8313	4503	Illumina HiSeq 2500	Scaffold	693883046	2020/10/29	PRJNA550295	SAMN12124017	SR	Yes	82.1	0.8	82.9	13.8	3.3						NA	NA
431670	Chordata	Actinopteri	Cichliformes	Cichlidae	Telmatochromis	Telmatochromis brachygnathus	GCA_015107635.1	7849	4212	Illumina HiSeq 2500	Scaffold	685666524	2020/10/29	PRJNA550295	SAMN12123828	SR	Yes	80.9	1	81.9	14.9	3.2						NA	NA
449328	Chordata	Actinopteri	Cichliformes	Cichlidae	Telmatochromis	Telmatochromis brichardi	GCA_015108855.1	7287	4017	Illumina HiSeq 2500	Scaffold	687890300	2020/10/29	PRJNA550295	SAMN12123876	SR	Yes	82.1	0.9	83	13.8	3.2						NA	NA
272717	Chordata	Actinopteri	Cichliformes	Cichlidae	Telmatochromis	Telmatochromis dhonti	GCA_015111745.1	7317	4049	Illumina HiSeq 2500	Scaffold	682595454	2020/10/29	PRJNA550295	SAMN12124027	SR	Yes	80.7	1	81.7	15.1	3.2						NA	NA
2591302	Chordata	Actinopteri	Cichliformes	Cichlidae	Telmatochromis	Telmatochromis sp. 'dhonti north' AB-2019	GCA_015108915.1	8748	4644	Illumina HiSeq 2500	Scaffold	708854752	2020/10/29	PRJNA550295	SAMN12123863	SR	Yes	83.6	1	84.6	12.6	2.8						NA	NA
2591303	Chordata	Actinopteri	Cichliformes	Cichlidae	Telmatochromis	Telmatochromis sp. 'dhonti twiyu' AB-2019	GCA_015112475.1	9628	5049	Illumina HiSeq 2500	Scaffold	714934337	2020/10/29	PRJNA550295	SAMN12124099	SR	Yes	83.3	1.2	84.5	12.6	2.9						NA	NA
2591304	Chordata	Actinopteri	Cichliformes	Cichlidae	Telmatochromis	Telmatochromis sp. 'longola' AB-2019	GCA_015108675.1	10341	5330	Illumina HiSeq 2500	Scaffold	713504275	2020/10/29	PRJNA550295	SAMN12123887	SR	Yes	84.7	1.2	85.9	11.4	2.7						NA	NA
2591305	Chordata	Actinopteri	Cichliformes	Cichlidae	Telmatochromis	Telmatochromis sp. 'lufubu' AB-2019	GCA_015102975.1	7514	4215	Illumina HiSeq 2500	Scaffold	700980058	2020/10/29	PRJNA550295	SAMN12123650	SR	Yes	80.2	1.2	81.4	15.2	3.4						NA	NA
2591306	Chordata	Actinopteri	Cichliformes	Cichlidae	Telmatochromis	Telmatochromis sp. 'shell' AB-2019	GCA_015104875.1	6773	3796	Illumina HiSeq 2500	Scaffold	683865305	2020/10/29	PRJNA550295	SAMN12123727	SR	Yes	79.9	1.3	81.2	14.7	4.1						NA	NA
32511	Chordata	Actinopteri	Cichliformes	Cichlidae	Telmatochromis	Telmatochromis temporalis	GCA_015102735.1	6985	3871	Illumina HiSeq 2500	Scaffold	683388748	2020/10/29	PRJNA550295	SAMN12123668	SR	Yes	80.5	1	81.5	14.4	4.1						NA	NA
34811	Chordata	Actinopteri	Cichliformes	Cichlidae	Telmatochromis	Telmatochromis vittatus	GCA_015107575.1	9184	4740	Illumina HiSeq 2500	Scaffold	692464990	2020/10/29	PRJNA550295	SAMN12123824	SR	Yes	82.7	0.8	83.5	13.8	2.7						NA	NA
227845	Chordata	Actinopteri	Cichliformes	Cichlidae	Thoracochromis	Thoracochromis brauschi	GCA_015106615.1	10652	5743	Illumina HiSeq 2500	Scaffold	709113638	2020/10/29	PRJNA550295	SAMN12123912	SR	Yes	82.1	0.7	82.8	14.9	2.3						NA	NA
158772	Chordata	Actinopteri	Cichliformes	Cichlidae	Tilapia	Tilapia brevimanus	GCA_015102415.1	11675	5952	Illumina HiSeq 2500	Scaffold	746799404	2020/10/29	PRJNA550295	SAMN12123913	SR	Yes	87.7	1.5	89.2	7.4	3.4						NA	NA
2591260	Chordata	Actinopteri	Cichliformes	Cichlidae	Tilapia	Tilapia sparmanii	GCA_015108415.1	12812	6455	Illumina HiSeq 2500	Scaffold	729330520	2020/10/29	PRJNA550295	SAMN12123911	SR	Yes	88.3	0.7	89	9.3	1.7						NA	NA
2591261	Chordata	Actinopteri	Cichliformes	Cichlidae	Trematocara	Trematocara caparti	GCA_015112415.1	3079	2032	Illumina HiSeq 2500	Scaffold	553073352	2020/10/29	PRJNA550295	SAMN12124116	SR	Yes	45.8	0.2	46	37.2	16.8						NA	NA
195092	Chordata	Actinopteri	Cichliformes	Cichlidae	Trematocara	Trematocara macrostoma	GCA_015104355.1	7527	3771	Illumina HiSeq 2500	Scaffold	705805415	2020/10/29	PRJNA550295	SAMN12123752	SR	Yes	72.1	0.4	72.5	21.9	5.6						NA	NA
1084758	Chordata	Actinopteri	Cichliformes	Cichlidae	Trematocara	Trematocara marginatum	GCA_015104795.1	6981	3530	Illumina HiSeq 2500	Scaffold	678914255	2020/10/29	PRJNA550295	SAMN12123730	SR	Yes	71.4	0.5	71.9	20.2	7.9						NA	NA
1131402	Chordata	Actinopteri	Cichliformes	Cichlidae	Trematocara	Trematocara nigrifrons	GCA_015104335.1	7085	3567	Illumina HiSeq 2500	Scaffold	701134653	2020/10/29	PRJNA550295	SAMN12123753	SR	Yes	70.2	0.4	70.6	22.3	7.1						NA	NA
2591262	Chordata	Actinopteri	Cichliformes	Cichlidae	Trematocara	Trematocara stigmaticum	GCA_015107995.1	6873	3532	Illumina HiSeq 2500	Scaffold	676193654	2020/10/29	PRJNA550295	SAMN12123803	SR	Yes	71.4	0.5	71.9	21	7.1						NA	NA
158782	Chordata	Actinopteri	Cichliformes	Cichlidae	Trematocara	Trematocara unimaculatum	GCA_015106295.1	7240	3683	Illumina HiSeq 2500	Scaffold	705420268	2020/10/29	PRJNA550295	SAMN12123781	SR	Yes	70.2	0.4	70.6	22.3	7.1						NA	NA
1452741	Chordata	Actinopteri	Cichliformes	Cichlidae	Trematocara	Trematocara variabile	GCA_015103455.1	4100	2513	Illumina HiSeq 2500	Scaffold	597795682	2020/10/29	PRJNA550295	SAMN12123628	SR	Yes	53.6	0.2	53.8	31.9	14.3						NA	NA
1982068	Chordata	Actinopteri	Cichliformes	Cichlidae	Trematocara	Trematocara zebra	GCA_015110815.1	5471	3085	Illumina HiSeq 2500	Scaffold	662979882	2020/10/29	PRJNA550295	SAMN12124076	SR	Yes	65.6	0.3	65.9	25.3	8.8						NA	NA
1171431	Chordata	Actinopteri	Cichliformes	Cichlidae	Trematochromis	Trematochromis benthicola	GCA_015103355.1	7736	4348	Illumina HiSeq 2500	Scaffold	703007347	2020/10/29	PRJNA550295	SAMN12123632	SR	Yes	82.4	0.9	83.3	14.4	2.3						NA	NA
34813	Chordata	Actinopteri	Cichliformes	Cichlidae	Triglachromis	Triglachromis otostigma	GCA_015107115.1	7636	4298	Illumina HiSeq 2500	Scaffold	694207251	2020/10/29	PRJNA550295	SAMN12123852	SR	Yes	82	0.7	82.7	14	3.3						NA	NA
8146	Chordata	Actinopteri	Cichliformes	Cichlidae	Tropheus	Tropheus annectens	GCA_015106575.1	12425	6423	Illumina HiSeq 2500	Scaffold	711870347	2020/10/29	PRJNA550295	SAMN12123917	SR	Yes	84.3	0.7	85	12.8	2.2						NA	NA
8147	Chordata	Actinopteri	Cichliformes	Cichlidae	Tropheus	Tropheus brichardi	GCA_015110215.1	8313	4585	Illumina HiSeq 2500	Scaffold	694005721	2020/10/29	PRJNA550295	SAMN12123952	SR	Yes	84.2	0.7	84.9	11.8	3.3						NA	NA
8148	Chordata	Actinopteri	Cichliformes	Cichlidae	Tropheus	Tropheus duboisi	GCA_015109155.1	7918	4420	Illumina HiSeq 2500	Scaffold	694542091	2020/10/29	PRJNA550295	SAMN12124008	SR	Yes	83.2	0.8	84	13.3	2.7						NA	NA
8150	Chordata	Actinopteri	Cichliformes	Cichlidae	Tropheus	Tropheus moorii	GCA_902810505.1	32184	15693		Scaffold	911126605	2020/04/15	PRJEB37068	SAMEA6604290			96	2.9	98.9	0.5	0.6						NA	NA
8151	Chordata	Actinopteri	Cichliformes	Cichlidae	Tropheus	Tropheus polli	GCA_015111015.1	10525	5587	Illumina HiSeq 2500	Scaffold	710635257	2020/10/29	PRJNA550295	SAMN12124064	SR	Yes	85.2	0.7	85.9	11.5	2.6						NA	NA
198185	Chordata	Actinopteri	Cichliformes	Cichlidae	Tropheus	Tropheus sp. 'Kirschfleck'	GCA_015111495.1	9200	5002	Illumina HiSeq 2500	Scaffold	695420430	2020/10/29	PRJNA550295	SAMN12124039	SR	Yes	84	0.6	84.6	12.3	3.1						NA	NA
1818577	Chordata	Actinopteri	Cichliformes	Cichlidae	Tropheus	Tropheus sp. 'black'	GCA_015052705.1	12406	6477	Illumina HiSeq 2500	Scaffold	712498882	2020/10/28	PRJNA550295	SAMN12123868	SR	Yes	86.1	0.9	87	10.8	2.2						NA	NA
2591307	Chordata	Actinopteri	Cichliformes	Cichlidae	Tropheus	Tropheus sp. 'brichardi kipili' AB-2019	GCA_015110695.1	9127	4971	Illumina HiSeq 2500	Scaffold	694495417	2020/10/29	PRJNA550295	SAMN12124083	SR	Yes	82.1	0.7	82.8	13.9	3.3						NA	NA
2591308	Chordata	Actinopteri	Cichliformes	Cichlidae	Tropheus	Tropheus sp. 'lukuga' AB-2019	GCA_015109315.1	10586	5620	Illumina HiSeq 2500	Scaffold	708482422	2020/10/29	PRJNA550295	SAMN12123995	SR	Yes	84.3	1	85.3	11.7	3						NA	NA
2591309	Chordata	Actinopteri	Cichliformes	Cichlidae	Tropheus	Tropheus sp. 'lunatus' AB-2019	GCA_015109455.1	6010	3487	Illumina HiSeq 2500	Scaffold	677263118	2020/10/29	PRJNA550295	SAMN12123991	SR	Yes	80.4	0.6	81	14.5	4.5						NA	NA
2591310	Chordata	Actinopteri	Cichliformes	Cichlidae	Tropheus	Tropheus sp. 'mpimbwe' AB-2019	GCA_015111195.1	8555	4715	Illumina HiSeq 2500	Scaffold	691453286	2020/10/29	PRJNA550295	SAMN12124057	SR	Yes	82.7	0.7	83.4	13.5	3.1						NA	NA
2591311	Chordata	Actinopteri	Cichliformes	Cichlidae	Tropheus	Tropheus sp. 'murago' AB-2019	GCA_015113295.1	6436	3725	Illumina HiSeq 2500	Scaffold	681802313	2020/10/29	PRJNA550295	SAMN12124101	SR	Yes	81.8	1	82.8	13.9	3.3						NA	NA
2591312	Chordata	Actinopteri	Cichliformes	Cichlidae	Tropheus	Tropheus sp. 'red' AB-2019	GCA_015105585.1	8431	4638	Illumina HiSeq 2500	Scaffold	691261817	2020/10/29	PRJNA550295	SAMN12123688	SR	Yes	81.3	0.9	82.2	14.5	3.3						NA	NA
32513	Chordata	Actinopteri	Cichliformes	Cichlidae	Tylochromis	Tylochromis polylepis	GCA_015107715.1	8531	4788	Illumina HiSeq 2500	Scaffold	744281720	2020/10/29	PRJNA550295	SAMN12123820	SR	Yes	80	0.9	80.9	15.6	3.5						NA	NA
34807	Chordata	Actinopteri	Cichliformes	Cichlidae	Variabilichromis	Variabilichromis moorii	GCA_015102225.1	10885	5634	Illumina HiSeq 2500	Scaffold	716053702	2020/10/29	PRJNA550295	SAMN12123588	SR	Yes	83.1	1.2	84.3	13	2.7						NA	NA
452219	Chordata	Actinopteri	Cichliformes	Cichlidae	Xenochromis	Xenochromis hecqui	GCA_015107655.1	10034	5501	Illumina HiSeq 2500	Scaffold	706074928	2020/10/29	PRJNA550295	SAMN12123822	SR	Yes	85.5	0.8	86.3	11.5	2.2						NA	NA
2759385	Chordata	Actinopteri	Cichliformes	Cichlidae	Xenotilapia	Xenotilapia bathyphilus	GCA_015104175.1	8049	4226	Illumina HiSeq 2500	Scaffold	691266287	2020/10/29	PRJNA550295	SAMN12123762	SR	Yes	80.7	0.6	81.3	15.1	3.6						NA	NA
240480	Chordata	Actinopteri	Cichliformes	Cichlidae	Xenotilapia	Xenotilapia boulengeri	GCA_015105375.1	8042	4290	Illumina HiSeq 2500	Scaffold	684286372	2020/10/29	PRJNA550295	SAMN12123698	SR	Yes	76	0.8	76.8	19.1	4.1						NA	NA
240484	Chordata	Actinopteri	Cichliformes	Cichlidae	Xenotilapia	Xenotilapia caudafasciata	GCA_015106215.1	8884	4767	Illumina HiSeq 2500	Scaffold	686448967	2020/10/29	PRJNA550295	SAMN12123786	SR	Yes	79.7	0.7	80.4	16.6	3						NA	NA
240481	Chordata	Actinopteri	Cichliformes	Cichlidae	Xenotilapia	Xenotilapia flavipinnis	GCA_015105975.1	10334	5337	Illumina HiSeq 2500	Scaffold	714265809	2020/10/29	PRJNA550295	SAMN12123818	SR	Yes	79.8	1.2	81	16	3						NA	NA
559344	Chordata	Actinopteri	Cichliformes	Cichlidae	Xenotilapia	Xenotilapia leptura	GCA_015105755.1	8557	4632	Illumina HiSeq 2500	Scaffold	714186965	2020/10/29	PRJNA550295	SAMN12123681	SR	Yes	77.6	0.7	78.3	17.4	4.3						NA	NA
240485	Chordata	Actinopteri	Cichliformes	Cichlidae	Xenotilapia	Xenotilapia longispinis	GCA_015109775.1	9972	5180	Illumina HiSeq 2500	Scaffold	715411025	2020/10/29	PRJNA550295	SAMN12123973	SR	Yes	80.4	1.2	81.6	14.9	3.5						NA	NA
2591263	Chordata	Actinopteri	Cichliformes	Cichlidae	Xenotilapia	Xenotilapia nasus	GCA_015102635.1	8214	4435	Illumina HiSeq 2500	Scaffold	701096423	2020/10/29	PRJNA550295	SAMN12123672	SR	Yes	79.4	0.7	80.1	16	3.9						NA	NA
286602	Chordata	Actinopteri	Cichliformes	Cichlidae	Xenotilapia	Xenotilapia nigrolabiata	GCA_015106095.1	10131	5196	Illumina HiSeq 2500	Scaffold	707019787	2020/10/29	PRJNA550295	SAMN12123789	SR	Yes	80.9	0.9	81.8	15	3.2						NA	NA
27765	Chordata	Actinopteri	Cichliformes	Cichlidae	Xenotilapia	Xenotilapia ochrogenys	GCA_015106855.1	7889	4308	Illumina HiSeq 2500	Scaffold	701404099	2020/10/29	PRJNA550295	SAMN12123874	SR	Yes	76.9	0.6	77.5	17.5	5						NA	NA
143550	Chordata	Actinopteri	Cichliformes	Cichlidae	Xenotilapia	Xenotilapia ornatipinnis	GCA_015110015.1	8122	4391	Illumina HiSeq 2500	Scaffold	696016223	2020/10/29	PRJNA550295	SAMN12123960	SR	Yes	80.7	0.8	81.5	15.2	3.3						NA	NA
559346	Chordata	Actinopteri	Cichliformes	Cichlidae	Xenotilapia	Xenotilapia papilio	GCA_015106585.1	8330	4532	Illumina HiSeq 2500	Scaffold	711027003	2020/10/29	PRJNA550295	SAMN12123766	SR	Yes	79.4	0.6	80	17.1	2.9						NA	NA
559347	Chordata	Actinopteri	Cichliformes	Cichlidae	Xenotilapia	Xenotilapia rotundiventralis	GCA_015105935.1	9599	5086	Illumina HiSeq 2500	Scaffold	704550209	2020/10/29	PRJNA550295	SAMN12123826	SR	Yes	80.1	0.8	80.9	16.5	2.6						NA	NA
32515	Chordata	Actinopteri	Cichliformes	Cichlidae	Xenotilapia	Xenotilapia sima	GCA_015102085.1	7993	4220	Illumina HiSeq 2500	Scaffold	695915575	2020/10/29	PRJNA550295	SAMN12123755	SR	Yes	79	0.7	79.7	15.5	4.8						NA	NA
2591264	Chordata	Actinopteri	Cichliformes	Cichlidae	Xenotilapia	Xenotilapia singularis	GCA_015104975.1	5160	3020	Illumina HiSeq 2500	Scaffold	666020613	2020/10/29	PRJNA550295	SAMN12123721	SR	Yes	71.1	0.7	71.8	22.2	6						NA	NA
2591313	Chordata	Actinopteri	Cichliformes	Cichlidae	Xenotilapia	Xenotilapia sp. 'kilesa' AB-2019	GCA_015103635.1	9425	4923	Illumina HiSeq 2500	Scaffold	710886173	2020/10/29	PRJNA550295	SAMN12123618	SR	Yes	78.9	0.8	79.7	17.1	3.2						NA	NA
240487	Chordata	Actinopteri	Cichliformes	Cichlidae	Xenotilapia	Xenotilapia sp. 'papilio sunflower'	GCA_015103175.1	6722	3802	Illumina HiSeq 2500	Scaffold	690032972	2020/10/29	PRJNA550295	SAMN12123641	SR	Yes	76	0.8	76.8	18.7	4.5						NA	NA
2591314	Chordata	Actinopteri	Cichliformes	Cichlidae	Xenotilapia	Xenotilapia sp. 'spilopterus north' AB-2019	GCA_015111115.1	7428	4117	Illumina HiSeq 2500	Scaffold	689436327	2020/10/29	PRJNA550295	SAMN12124059	SR	Yes	75.5	0.9	76.4	19.7	3.9						NA	NA
240486	Chordata	Actinopteri	Cichliformes	Cichlidae	Xenotilapia	Xenotilapia spiloptera	GCA_015103795.1	7182	4023	Illumina HiSeq 2500	Scaffold	695906706	2020/10/29	PRJNA550295	SAMN12123610	SR	Yes	76.1	0.7	76.8	20.1	3.1						NA	NA
27753	Chordata	Actinopteri	Cichliformes	Cichlidae	Xenotilapia	Xenotilapia tenuidentata	GCA_015118035.1	8471	4559	Illumina HiSeq 2500	Scaffold	710602812	2020/10/29	PRJNA550295	SAMN12124107	SR	Yes	79.5	0.8	80.3	16.1	3.6						NA	NA
390368	Chordata	Actinopteri	Cichliformes	Pholidichthyidae	Pholidichthys	Pholidichthys leucotaenia	GCA_020510985.1	5867598	3074718	PacBio Sequel I CLR; Illumina NovaSeq; Arima Genomics Hi-C; Bionano Genomics DLS	Chromosome	6032307556	2021/10/15	PRJNA749575	SAMN12623617	LR-SR		95.6	3.5	99.1	0.4	0.5						7.30689e+09	7.30689e+09
33584	Chordata	Aves	Ciconiiformes	Balaenicipitidae	Balaeniceps	Balaeniceps rex	GCA_013401315.1	25368	10814	Illumina HiSeq	Scaffold	1181932130	2020/07/10	PRJNA545868	SAMN12253916	SR	Yes	72.4	0.2	72.6	15.5	11.9						NA	NA
52775	Chordata	Aves	Ciconiiformes	Ciconiidae	Ciconia	Ciconia boyciana	GCA_002002965.1	11994	5454	Illumina Miseq pair-end reads; Ion PGM single reads	Scaffold	1364945554	2017/02/09	PRJDB4709	SAMD00050841	SR	Yes	59.5	2	61.5	29	9.5						NA	NA
52777	Chordata	Aves	Ciconiiformes	Ciconiidae	Ciconia	Ciconia maguari	GCA_017639555.1	23757428	10275905	PacBio Sequel II CLR; Illumina NovaSeq; Arima Genomics Hi-C; Bionano Genomics DLS	Chromosome	1239437416	2021/03/30	PRJNA715733	SAMN18353822	LR-SR		90.6	0.8	91.4	2.1	6.5		1506120000	FCM	2005	one measure	1.50595e+09	1506120000
2585816	Chordata	Aves	Ciconiiformes	Pteroclidae	Pterocles	Pterocles burchelli	GCA_013397535.1	43196	22455	Illumina HiSeq	Scaffold	1101016587	2020/07/10	PRJNA545868	SAMN12253932	SR	Yes	87.1	0.3	87.4	4.6	8						NA	NA
240206	Chordata	Aves	Ciconiiformes	Pteroclidae	Pterocles	Pterocles gutturalis	GCA_000699245.1	26566	13885	Illumina HiSeq	Scaffold	1069324295	2014/06/09	PRJNA212906	SAMN02339892	SR	Yes	76.4	0.1	76.5	12.1	11.4						NA	NA
227169	Chordata	Aves	Ciconiiformes	Pteroclidae	Pterocles	Pterocles orientalis	GCA_011057875.1	48746	23029	Illumina HiSeq	Scaffold	1201761903	2020/03/02	PRJNA473697	SAMN11607795	SR		87.8	1	88.8	3.6	7.6						NA	NA
302527	Chordata	Aves	Ciconiiformes	Pteroclidae	Syrrhaptes	Syrrhaptes paradoxus	GCA_013400615.1	34891	16435	Illumina HiSeq	Scaffold	1101528155	2020/07/10	PRJNA545868	SAMN12253880	SR	Yes	78.2	0.9	79.1	12.7	8.2						NA	NA
33581	Chordata	Aves	Ciconiiformes	Scopidae	Scopus	Scopus umbretta	GCA_013400535.1	16807	6960	Illumina HiSeq	Scaffold	1091975655	2020/07/10	PRJNA545868	SAMN12253872	SR	Yes	71.2	0.4	71.6	17.3	11.1						NA	NA
161742	Chordata	Aves	Ciconiiformes	Thinocoridae	Thinocorus	Thinocorus orbignyianus	GCA_013400375.1	75842	36556	Illumina HiSeq	Scaffold	1092410525	2020/07/10	PRJNA545868	SAMN12253858	SR	SR	88.6	0.3	88.9	4.5	6.6						1.328e+09	1.328e+09
7632	Echinodermata	Echinoidea	Cidaroida	Cidaridae	Eucidaris	Eucidaris tribuloides	GCA_001188425.1	7154	2930	454; Illumina; PacBio RSII	Contig	2187261492	2015/04/14	PRJNA63057	SAMN00717266	LR-SR	Yes	64.7	23.9	88.6	9	2.4						NA	NA
340076	Chordata	Mammalia	Cingulata	Chlamyphoridae	Chaetophractus	Chaetophractus vellerosus	GCA_004027955.1	3927	1533	Illumina HiSeq	Scaffold	5335596729	2019/01/16	PRJNA399381	SAMN07678071	SR	Yes	41.6	10.4	52	34.3	13.7						NA	NA
183749	Chordata	Mammalia	Cingulata	Chlamyphoridae	Tolypeutes	Tolypeutes matacus	GCA_004025125.1	12284	5005	Illumina HiSeq	Scaffold	4115028163	2019/01/15	PRJNA399423	SAMN07678115	SR	Yes	59.3	16.1	75.4	19.6	5						NA	NA
9361	Chordata	Mammalia	Cingulata	Dasypodidae	Dasypus	Dasypus novemcinctus	GCA_000208655.2	26283	13277	Sanger	Scaffold	3631522711	2012/01/06	PRJNA12594	SAMN02953623	Sanger		86.3	11.4	97.7	1.2	1.1						NA	NA
278164	Chordata	Actinopteri	Clupeiformes	Clupeidae	Alosa	Alosa alosa	GCA_017589495.1	1188980	595222	Oxford Nanopore MinION; Oxford Nanopore GridION; Oxford Nanopore PromethION; Illumina HiSeq	Chromosome	854597291	2021/03/30	PRJNA668689	SAMN16418510	LR-SR	LR-SR	91.9	3.4	95.3	1.3	3.4						1.04017e+09	1.04017e+09
34773	Chordata	Actinopteri	Clupeiformes	Clupeidae	Alosa	Alosa sapidissima	GCA_018492685.1	1565278	687798	PacBio Sequel II HiFi; 10X Genomics linked reads; Bionano Genomics DLS; Arima Genomics Hi-C	Chromosome	903581644	2021/05/25	PRJNA728145	SAMN18857608	LR-SR		96.1	3.5	99.6	0.2	0.2						1.09946e+09	1.09946e+09
7950	Chordata	Actinopteri	Clupeiformes	Clupeidae	Clupea	Clupea harengus	GCA_900700415.2	1006413	358307		Chromosome	786325606	2019/04/16	PRJEB31270	SAMEA5339254			94	4.4	98.4	1.2	0.4						9.5754e+08	9.5754e+08
55124	Chordata	Actinopteri	Clupeiformes	Clupeidae	Limnothrissa	Limnothrissa miodon	GCA_017657215.1	31141	15491	10X Genomics Chromium; Illumina HiSeq	Scaffold	580924283	2021/04/02	PRJNA639150	SAMN18379308	SR		78.4	5.9	84.3	3.8	11.9						NA	NA
27697	Chordata	Actinopteri	Clupeiformes	Clupeidae	Sardina	Sardina pilchardus	GCA_003604335.1	10881	6427	Illumina HiSeq	Scaffold	641491539	2018/10/01	PRJNA481265	SAMN09664902	SR	Yes	77.1	2.7	79.8	13.4	6.8						NA	NA
373995	Chordata	Actinopteri	Clupeiformes	Clupeidae	Tenualosa	Tenualosa ilisha	GCA_015244755.2	2010718	209766	PacBio; Illumina	Contig	762512129	2020/11/05	PRJNA422030	SAMN08162886	LR-SR		81	18.4	99.4	0.3	0.3						9.28718e+08	9.28718e+08
299321	Chordata	Actinopteri	Clupeiformes	Denticipitidae	Denticeps	Denticeps clupeoides	GCA_900700375.2	3059612	1284155		Chromosome	567417970	2020/07/31	PRJEB31545	SAMEA104129917		LR-SR	90.8	8.5	99.3	0.2	0.5						6.92591e+08	6.92591e+08
365059	Chordata	Actinopteri	Clupeiformes	Engraulidae	Coilia	Coilia nasus	GCA_007927625.1	1716434	920885	Illumina HiSeq; PacBio	Chromosome	812159898	2019/08/16	PRJNA421870	SAMN08159314	LR-SR	SR	87.9	3.1	91	2.1	6.9						9.88808e+08	9.88808e+08
7897	Chordata	NA	Coelacanthiformes	Coelacanthidae	Latimeria	Latimeria chalumnae	GCA_000225785.1	12671	6747	Illumina HiSeq	Scaffold	2860591921	2011/09/12	PRJNA56111	SAMN00138723	SR	Yes	92.3	1.7	94	4.6	1.4						NA	NA
224129	Arthropoda	Insecta	Coleoptera	Buprestidae	Agrilus	Agrilus planipennis	GCA_000699045.2	28333	13252	Illumina		353056831	1/3/2018	PRJNA230921	SAMN02439909	SR	Yes	92.8	4.8	97.6	1	1.4						NA	NA
235516	Arthropoda	Insecta	Coleoptera	Carabidae	Pogonus	Pogonus chalceus	GCA_002278615.1	5638	2217	Illumina HiSeq		280876046	9/15/2017	PRJNA381601	SAMN06826929	SR		92.2	1.4	93.6	3.5	2.9						NA	NA
217634	Arthropoda	Insecta	Coleoptera	Cerambycidae	Anoplophora	Anoplophora glabripennis	GCA_000390285.2	80490	36413	Illumina HiSeq		706952781	12/12/2017	PRJNA167479	SAMN02222868	SR	SR	96.6	1.9	98.5	0.7	0.8	SRR941723					8.61473e+08	8.61473e+08
7539	Arthropoda	Insecta	Coleoptera	Chrysomelidae	Leptinotarsa	Leptinotarsa decemlineata	GCA_000500325.2	46817	22022	Illumina HiSeq		641992784	10/31/2017	PRJNA171749	SAMN02376991	SR		89.9	2.7	92.6	5.6	1.8						NA	NA
50390	Arthropoda	Insecta	Coleoptera	Chrysomelidae	Diabrotica	Diabrotica virgifera virgifera	GCA_003013835.2	6254	3113	Illumina HiSeq		2418073815	10/15/2018	PRJNA432972	SAMN08631342	SR	Yes	91.3	1.8	93.1	5	1.9						NA	NA
38162	Arthropoda	Insecta	Coleoptera	Chrysomelidae	Ophraella	Ophraella communa	GCA_902651945.1	195463	75998	N/A		774411302	6/5/2020	PRJEB35242	SAMEA6158348		LR	84.7	11.9	96.6	0.8	2.6		586800000	FD	1993	one measure	9.4312e+08	586800000
64391	Arthropoda	Insecta	Coleoptera	Chrysomelidae	Callosobruchus	Callosobruchus maculatus	GCA_900659725.1	212245	76208	N/A		1007816681	11/8/2019	PRJEB30475	SAMEA5215503		LR	84	5.5	89.5	3.2	7.3		1212720000	FCM	2015	one measure	1.22562e+09	1212720000
41139	Arthropoda	Insecta	Coleoptera	Coccinellidae	Coccinella	Coccinella septempunctata	GCA_003568925.1	21327	7480	10x Genomics Chromium; Illumina Hiseq X Ten		514957465	8/24/2018	PRJDB7050	SAMD00119387	SR	Yes	88.6	7.5	96.1	2.6	1.3						NA	NA
158624	Arthropoda	Insecta	Coleoptera	Coccinellidae	Propylea	Propylea japonica	GCA_013421045.1	813984	110207	PacBio Sequel		851227647	7/16/2020	PRJNA498898	SAMN10336832	LR	LR-SR	66.8	28.3	95.1	0.4	4.5	SRR12131450					1.03609e+09	1.03609e+09
115357	Arthropoda	Insecta	Coleoptera	Coccinellidae	Harmonia	Harmonia axyridis	GCA_011033045.1	1254346	444434	PacBio RSII; Illumina HiSeq		417140630	2/27/2020	PRJNA579455	SAMN13111588	LR-SR	LR-SR	90	3.6	93.6	1	5.4	SRR13482199	459660000	FCM	2015	most recent	5.10706e+08	459660000
559131	Arthropoda	Insecta	Coleoptera	Coccinellidae	Cryptolaemus	Cryptolaemus montrouzieri	GCA_013387265.1	10375940	4582382	Oxford Nanopore; Illumina NovaSeq		988106770	7/2/2020	PRJNA626074	SAMN14615318	LR-SR	LR	98.2	1	99.2	0.1	0.7		782400000	FIA	2003	one measure	1.20176e+09	782400000
77166	Arthropoda	Insecta	Coleoptera	Curculionidae	Dendroctonus	Dendroctonus ponderosae	GCA_000346045.2	10279	4864	Illumina HiSeq		261333785	9/23/2013	PRJNA179493	SAMN01121786	SR	Yes	89.9	7.7	97.6	1.4	1						NA	NA
57062	Arthropoda	Insecta	Coleoptera	Curculionidae	Hypothenemus	Hypothenemus hampei	GCA_013372445.1	36399	10291	454; Illumina HiSeq		162571498	6/24/2020	PRJNA626647	SAMN14646680	SR		92.2	3.9	96.1	1.6	2.3						NA	NA
292309	Arthropoda	Insecta	Coleoptera	Curculionidae	Listronotus	Listronotus bonariensis	GCA_014170235.1	120328	69392	Oxford Nanopore MinION; Illumina HiSeq		1112438712	8/12/2020	PRJNA640511	SAMN15324643	LR-SR	LR	83.2	10.8	94	4.5	1.5						1.35224e+09	1.35224e+09
2663966	Arthropoda	Insecta	Coleoptera	Curculionidae	Elaeidobius	Elaeidobius kamerunicus	GCA_014849505.1	1094	739	Illumina		269635327	10/5/2020	PRJNA637822	SAMN15158884	SR	Yes	62.7	0.9	63.6	29.4	7						NA	NA
354439	Arthropoda	Insecta	Coleoptera	Curculionidae	Rhynchophorus	Rhynchophorus ferrugineus	GCA_014462685.1	37960	16017	Illumina NextSeq		589385395	9/1/2020	PRJNA599933	SAMN13762421	SR	Yes	95.4	3.5	98.9	0.6	0.5						NA	NA
7048	Arthropoda	Insecta	Coleoptera	Curculionidae	Sitophilus	Sitophilus oryzae	GCA_002938485.2	1039787	444090	Illumina HiSeq; Oxford Nanopore MinION; PacBio RS		770550206	9/9/2019	PRJNA431034	SAMN08382431	LR-SR	LR-SR	96	3.4	99.4	0.3	0.3	SRR6649881					9.38447e+08	9.38447e+08
1132045	Arthropoda	Insecta	Coleoptera	Elateridae	Limonius	Limonius californicus	GCA_014611495.1	19471	9554	Illumina HiSeq; PacBio RSII; Illumina MiSeq		1072670101	9/16/2020	PRJNA595620	SAMN13702270	LR-SR	Yes	79.7	8.2	87.9	9.2	2.9						NA	NA
2038154	Arthropoda	Insecta	Coleoptera	Elateridae	Ignelater	Ignelater luminosus	GCA_011009095.1	31114	6552	Illumina		842898625	2/25/2020	PRJNA418169	SAMN08125155	SR	Yes	94.2	2.2	96.4	2	1.6						NA	NA
374458	Arthropoda	Insecta	Coleoptera	Elateridae	Alaus	Alaus oculatus	GCA_009852465.1	1213247	1881	Illumina		188381324	1/10/2020	PRJNA578932	SAMN13087576	SR	Yes	9.7	6.4	16.1	15.6	68.3						2.33832e+08	2.33832e+08
2069292	Arthropoda	Insecta	Coleoptera	Lampyridae	Abscondita	Abscondita terminalis	GCA_013368085.1	1220005	463353	PacBio RSII		499652588	6/23/2020	PRJNA556938	SAMN12385057	LR		94.1	4.3	98.4	0.4	1.2						6.10572e+08	6.10572e+08
370605	Arthropoda	Insecta	Coleoptera	Lampyridae	Lamprigera	Lamprigera yunnana	GCA_013368075.1	3509824	1608520	PacBio RSII		1052929944	6/23/2020	PRJNA556754	SAMN12368425	LR		96.1	2.5	98.6	0.6	0.8						1.28022e+09	1.28022e+09
7054	Arthropoda	Insecta	Coleoptera	Lampyridae	Photinus	Photinus pyralis	GCA_008802855.1	170308	81803	PacBio RSII; Illumina HiSeq		471511253	10/2/2019	PRJNA378805	SAMN08132578	LR-SR	LR	89	10.4	99.4	0.1	0.5						5.76512e+08	5.76512e+08
1270216	Arthropoda	Insecta	Coleoptera	Meloidae	Hycleus	Hycleus cichorii	GCA_013841215.1	89992	22757	Illumina HiSeq		99165299	7/28/2020	PRJNA390850	SAMN07251593	SR	SR	98.5	0.4	98.9	0.5	0.6	SRR5710158					1.25852e+08	1.25852e+08
1248972	Arthropoda	Insecta	Coleoptera	Meloidae	Hycleus	Hycleus phaleratus	GCA_013841185.1	78336	23602	Illumina HiSeq		90869815	7/28/2020	PRJNA390850	SAMN07251594	SR	SR	98.1	0.4	98.5	0.8	0.7	SRR5710157					1.15812e+08	1.15812e+08
116153	Arthropoda	Insecta	Coleoptera	Nitidulidae	Aethina	Aethina tumida	GCA_001937115.1	298879	113581	Illumina HiSeq; PacBio		234344249	1/5/2017	PRJNA256171	SAMN06036204	LR-SR	LR-SR	87.4	10.1	97.5	1.7	0.8	SRR5075724					2.89463e+08	2.89463e+08
7064	Arthropoda	Insecta	Coleoptera	Scarabaeidae	Popillia	Popillia japonica	GCA_004785975.1	13665	5562	Illumina HiSeq		531530429	3/29/2019	PRJNA514809	SAMN10734816	SR	Yes	83.3	4.1	87.4	8.6	4						NA	NA
166361	Arthropoda	Insecta	Coleoptera	Scarabaeidae	Onthophagus	Onthophagus taurus	GCA_000648695.2	101202	38647	Illumina		267079363	10/31/2017	PRJNA167478	SAMN02628949	SR		96.6	2.8	99.4	0.3	0.3						3.29083e+08	3.29083e+08
1897488	Arthropoda	Insecta	Coleoptera	Scarabaeidae	Chrysina	Chrysina resplendens	GCA_010091895.1	22137	4328	Illumina		611439635	1/29/2020	PRJNA341359	SAMN06220490	SR	Yes	83.3	0.8	84.1	12.7	3.2						NA	NA
2654888	Arthropoda	Insecta	Coleoptera	Scarabaeidae	Marronus	Marronus borbonicus	GCA_902655005.2	96051	41095	N/A	Scaffold	441465824	1/21/2020	PRJEB34604	SAMEA6168362		SR	93.1	3.1	96.2	2.5	1.3	ERR3685138					5.40147e+08	5.40147e+08
1629725	Arthropoda	Insecta	Coleoptera	Scarabaeidae	Oryctes	Oryctes borbonicus	GCA_902654985.2	150028	59294	N/A	Scaffold	428246057	1/21/2020	PRJEB34604	SAMEA6168363		SR	93.4	2.8	96.2	1.9	1.9	ERR3685132					5.24147e+08	5.24147e+08
273928	Arthropoda	Insecta	Coleoptera	Scarabaeidae	Trypoxylus	Trypoxylus dichotomus	GCA_014905495.1	7929129	2611502	PacBio Sequel II		739405423	10/7/2020	PRJDB10500	SAMD00244835	LR	LR	97.2	1.3	98.5	0.8	0.7						9.00752e+08	9.00752e+08
348688	Arthropoda	Insecta	Coleoptera	Scarabaeidae	Protaetia	Protaetia brevitarsis	GCA_004143645.1	318221	105788	PacBio RSII; Illumina HiSeq		1143903595	2/7/2019	PRJNA477715	SAMN09478267	LR-SR	LR-SR	54	44.4	98.4	0.7	0.9	SRR7421508					1.39033e+09	1.39033e+09
110193	Arthropoda	Insecta	Coleoptera	Silphidae	Nicrophorus	Nicrophorus vespilloides	GCA_001412225.1	67958	28104	Illumina HiSeq; PacBio		195273382	10/23/2015	PRJNA284849	SAMN03733533	LR-SR	SR	96.9	2	98.9	0.5	0.6	SRR2062947					2.42174e+08	2.42174e+08
41112	Arthropoda	Insecta	Coleoptera	Silvanidae	Oryzaephilus	Oryzaephilus surinamensis	GCA_004796505.1	19469	7322	Illumina MiSeq		104008747	4/16/2019	PRJNA356192	SAMN06433610	SR	Yes	98.3	0.6	98.9	0.5	0.6						NA	NA
135921	Arthropoda	Insecta	Coleoptera	Staphylinidae	Aleochara	Aleochara bilineata	GCA_003054995.1	14138	6254	Illumina HiSeq		85899700	4/17/2018	PRJNA378164	SAMN06611084	SR		94.7	0.7	95.4	3.2	1.4						NA	NA
1962788	Arthropoda	Insecta	Coleoptera	Staphylinidae	Aenictocupidus	Aenictocupidus jacobsonorum	GCA_010014765.1	7251	2161	Illumina		178224308	1/30/2020	PRJNA397425	SAMN07457118	SR	Yes	88.4	1.4	89.8	7.8	2.4						NA	NA
1535445	Arthropoda	Insecta	Coleoptera	Staphylinidae	Adranes	Adranes taylori	GCA_009867245.1	28868	6217	Illumina		887888497	1/14/2020	PRJNA397423	SAMN07456602	SR	Yes	78.1	1	79.1	16.2	4.7						NA	NA
7067	Arthropoda	Insecta	Coleoptera	Tenebrionidae	Tenebrio	Tenebrio molitor	GCA_014282415.2	23317	8117	10X Genomics linked reads	Scaffold	294411165	5/14/2021	PRJNA579236	SAMN13295117	SR	Yes	88.7	5.3	94	3.7	2.3						NA	NA
1661398	Arthropoda	Insecta	Coleoptera	Tenebrionidae	Asbolus	Asbolus verrucosus	GCA_004193795.1	5273	2208	Illumina HiSeq		249608069	2/13/2019	PRJNA354432	SAMN06045821	SR	Yes	93.5	2	95.5	3.5	1						NA	NA
7070	Arthropoda	Insecta	Coleoptera	Tenebrionidae	Tribolium	Tribolium castaneum	GCA_000002335.3	84135	35289	Sanger; Illumina LDJ		165928604	3/10/2016	PRJNA12540	SAMN02953634	SR		98.6	0.6	99.2	0.5	0.3		205380000	FCM	2013	most recent	2.06657e+08	205380000
57412	Chordata	Aves	Coliiformes	Coliidae	Colius	Colius striatus	GCA_000690715.1	25971	13400	Illumina HiSeq	Scaffold	1075931597	2014/05/13	PRJNA212892	SAMN02324230	SR	Yes	72.5	0.1	72.6	14.8	12.6						NA	NA
458196	Chordata	Aves	Coliiformes	Coliidae	Urocolius	Urocolius indicus	GCA_013401255.1	94996	45206	Illumina HiSeq	Scaffold	1109599764	2020/07/10	PRJNA545868	SAMN12253966	SR	SR	87.7	0.3	88	7.1	4.9		1496340000	FIA	2014	one measure	1.34881e+09	1496340000
2584527	Arthropoda	Collembola	Collembola	Arrhopalitidae	Pygmarrhopalites	Pygmarrhopalites habei	GCA_009870185.1	19872	5559	Illumina HiSeq		211516385	1/14/2020	PRJNA542559	SAMN11872796	SR	Yes	77.3	1.3	78.6	10	11.4						NA	NA
332384	Arthropoda	Collembola	Collembola	Bourletiellidae	Pseudobourletiella	Pseudobourletiella spinata	GCA_009870155.1	9981	4351	Illumina HiSeq		208313765	1/14/2020	PRJNA542559	SAMN11653521	SR	Yes	87.4	1	88.4	5.6	6						NA	NA
187695	Arthropoda	Collembola	Collembola	Entomobryidae	Sinella	Sinella curviseta	GCA_004115045.3	821727	276168	Illumina NovaSeq; PacBio Sequel	Chromosome	364329999	8/6/2020	PRJNA494047	SAMN10147912	LR-SR	LR-SR	88.9	4	92.9	1.7	5.4	SRR7948081					4.46788e+08	4.46788e+08
1519100	Arthropoda	Collembola	Collembola	Hypogastruridae	Ceratophysella	Ceratophysella communis	GCA_009869905.1	7151	3703	Illumina HiSeq		162375375	1/14/2020	PRJNA542559	SAMN11866224	SR	Yes	79.9	2	81.9	9.7	8.4						NA	NA
158441	Arthropoda	Collembola	Collembola	Isotomidae	Folsomia	Folsomia candida	GCA_002217175.1	4885648	2033551	PacBio		221702752	7/12/2017	PRJNA299291	SAMN04196550	LR	LR-SR	91.4	2.5	93.9	1.3	4.8	SRR2743547					2.74162e+08	2.74162e+08
1983282	Arthropoda	Collembola	Collembola	Neanuridae	Holacanthella	Holacanthella duospinosa	GCA_002738285.1	84973	27365	Illumina HiSeq		327566771	10/31/2017	PRJNA384703	SAMN06844181	SR	SR	77.3	12.8	90.1	3.9	6	SRR5626540					4.02292e+08	4.02292e+08
187685	Arthropoda	Collembola	Collembola	Neanuridae	Pseudachorutes	Pseudachorutes palmiensis	GCA_009869845.1	35249	15508	Illumina HiSeq		77080803	1/14/2020	PRJNA542559	SAMN11866858	SR	Yes	86.5	1.4	87.9	4.6	7.5						NA	NA
2583951	Arthropoda	Collembola	Collembola	Neelidae	Neelides	Neelides sp. FZ-2019	GCA_009869795.1	80984	30472	Illumina HiSeq		97765094	1/14/2020	PRJNA542559	SAMN11867657	SR	SR	87.7	0.7	88.4	4.6	7	SRR9130415					1.24157e+08	1.24157e+08
2581075	Arthropoda	Collembola	Collembola	Oncopoduridae	Oncopodura	Oncopodura yosiiana	GCA_009869805.1	13246	6310	Illumina HiSeq		118350332	1/14/2020	PRJNA542559	SAMN11657397	SR	Yes	88.3	1.3	89.6	4.3	6.1						NA	NA
2583954	Arthropoda	Collembola	Collembola	Onychiuridae	Thalassaphorura	Thalassaphorura encarpata	GCA_009869925.1	11137	5656	Illumina HiSeq		130904934	1/14/2020	PRJNA542559	SAMN11869062	SR	Yes	78	1.6	79.6	8.4	12						NA	NA
48709	Arthropoda	Collembola	Collembola	Orchesellidae	Orchesella	Orchesella cincta	GCA_001718145.1	64904	23163	PacBio; Illumina HiSeq		286766519	9/2/2016	PRJNA294050	SAMN04014362	LR-SR	LR-SR	82.9	6.7	89.6	3.6	6.8	SRR2222657	224940000	FCM		one measure	3.52911e+08	224940000
1387126	Arthropoda	Collembola	Collembola	Sminthuridae	Lipothrix	Lipothrix lubbocki	GCA_009872335.1	10263	4273	Illumina HiSeq		244673950	1/14/2020	PRJNA542559	SAMN11878159	SR	Yes	81.7	1.5	83.2	8.5	8.3						NA	NA
2584528	Arthropoda	Collembola	Collembola	Sminthurididae	Sminthurides	Sminthurides bifidus	GCA_009872375.1	10741	5791	Illumina HiSeq		130022519	1/14/2020	PRJNA542559	SAMN11890479	SR	Yes	83.5	0.8	84.3	7.7	8						NA	NA
187706	Arthropoda	Collembola	Collembola	Tomoceridae	Tomocerus	Tomocerus minor	GCA_009936455.1	19331	6197	Illumina		332593957	1/27/2020	PRJNA397916	SAMN07492107	SR	Yes	80.3	3.2	83.5	10.2	6.3						NA	NA
1765738	Arthropoda	Collembola	Collembola	Tomoceridae	Tomocerus	Tomocerus qinae	GCA_009869885.1	11437	5087	Illumina HiSeq		264859944	1/14/2020	PRJNA542559	SAMN11633509	SR	Yes	75.6	2.9	78.5	9.2	12.3						NA	NA
1840514	Arthropoda	Collembola	Collembola	Tullbergiidae	Mesaphorura	Mesaphorura yosii	GCA_009869945.1	163682	63772	Illumina HiSeq		97983859	1/14/2020	PRJNA542559	SAMN11935617	SR	SR	88.2	1.2	89.4	4.1	6.5	SRR9179256					1.24422e+08	1.24422e+08
262131	Chordata	Aves	Columbiformes	Columbidae	Alopecoenas	Alopecoenas beccarii	GCA_013399365.1	128484	62202	Illumina HiSeq	Scaffold	1115608669	2020/07/10	PRJNA545868	SAMN12253886	SR	SR	91.1	0	91.1	5.5	3.4						1.35608e+09	1.35608e+09
187106	Chordata	Aves	Columbiformes	Columbidae	Caloenas	Caloenas nicobarica	GCA_013398195.1	72365	37519	Illumina HiSeq	Scaffold	1025545389	2020/07/10	PRJNA545868	SAMN12253981	SR	SR	87.8	0.1	87.9	3	9.1		1506120000	FCM	2005	one measure	1.24707e+09	1506120000
985682	Chordata	Aves	Columbiformes	Columbidae	Columba	Columba janthina nitens	GCA_014362705.1	110071	46809	Illumina Novaseq6000	Scaffold	1083634036	2020/08/22	PRJDB10189	SAMD00237431	SR	SR	86.7	0.6	87.3	5.8	6.9						1.31738e+09	1.31738e+09
8932	Chordata	Aves	Columbiformes	Columbidae	Columba	Columba livia	GCA_000337935.2	26683	13882	Illumina	Scaffold	1108534737	2017/12/13	PRJNA167554	SAMN02981415	SR		87.2	0.2	87.4	4.7	7.9						NA	NA
115618	Chordata	Aves	Columbiformes	Columbidae	Columbina	Columbina picui	GCA_013397635.1	24994	11418	Illumina HiSeq	Scaffold	1097919941	2020/07/10	PRJNA545868	SAMN12253927	SR	Yes	79.5	0.2	79.7	9.5	10.8						NA	NA
372326	Chordata	Aves	Columbiformes	Columbidae	Patagioenas	Patagioenas fasciata monilis	GCA_002029285.1	17953	8898	Illumina HiSeq	Scaffold	1089149042	2017/03/15	PRJNA308039	SAMN04386172	SR	Yes	91	0.1	91.1	4.2	4.7						NA	NA
177155	Chordata	Aves	Columbiformes	Columbidae	Streptopelia	Streptopelia turtur	GCA_901699155.2	3790373	1661000		Chromosome	1178816852	2021/05/17	PRJEB32724	SAMEA994735		LR-SR	87.5	0.5	88	1.3	10.7		1202940000	FD	1986	one measure	1.43258e+09	1202940000
1529436	Echinodermata	Crinoidea	Comatulida	Comatulidae	Anneissia	Anneissia japonica	GCA_011630105.1	19084	6900	Illumina HiSeq	Scaffold	589628371	2020/03/23	PRJNA553656	SAMN12241982	SR		90.4	0.8	91.2	6.1	2.7						NA	NA
2507563	Chordata	Appendicularia	Copelata	Fritillariidae	Fritillaria	Fritillaria borealis	GCA_004368075.1	4259	1513	Illumina HiSeq	Scaffold	143085447	2019/03/25	PRJNA512626	SAMN10688927	SR		49.4	3.8	53.2	11.1	35.7						NA	NA
2005485	Chordata	Appendicularia	Copelata	Oikopleuridae	Bathochordaeus	Bathochordaeus stygius	GCA_004367955.1	1695	1000	Illumina HiSeq	Scaffold	396466979	2019/03/25	PRJNA513251	SAMN10699232	SR		13.5	2.8	16.3	32.9	50.8						NA	NA
2501294	Chordata	Appendicularia	Copelata	Oikopleuridae	Mesochordaeus	Mesochordaeus erythrocephalus	GCA_004367975.1	2216	1184	Illumina HiSeq	Scaffold	874018965	2019/03/25	PRJNA513252	SAMN10699233	SR		19.1	0.2	19.3	31.9	48.8						NA	NA
2500139	Chordata	Appendicularia	Copelata	Oikopleuridae	Oikopleura	Oikopleura albicans	GCA_004367875.1	11028	3976	Illumina HiSeq; PacBio RSII	Scaffold	365958051	2019/03/25	PRJNA512633	SAMN10688971	LR-SR		49.5	3.5	53	14.5	32.5						NA	NA
34765	Chordata	Appendicularia	Copelata	Oikopleuridae	Oikopleura	Oikopleura dioica	GCA_000209535.1	24932	10805		Scaffold	70471451	2010/12/02	PRJEA42427	SAMEA2272014			53.4	1.5	54.9	11.6	33.5						NA	NA
107032	Chordata	Appendicularia	Copelata	Oikopleuridae	Oikopleura	Oikopleura longicauda	GCA_004367895.1	2440	1137	Illumina HiSeq	Contig	308740099	2019/03/25	PRJNA512629	SAMN10688934	SR		38.4	19.8	58.2	13.1	28.7						NA	NA
2056977	Chordata	Appendicularia	Copelata	Oikopleuridae	Oikopleura	Oikopleura vanhoeffeni	GCA_004367855.1	20599	8179	Illumina HiSeq; PacBio RSII	Scaffold	643662591	2019/03/25	PRJNA512634	SAMN10688988	LR-SR		43.6	2	45.6	18	36.4						NA	NA
390723	Chordata	Aves	Coraciiformes	Alcedinidae	Ceyx	Ceyx cyanopectus	GCA_013401355.1	17248	3713	Illumina HiSeq	Scaffold	1119293467	2020/07/10	PRJNA545868	SAMN12253921	SR	Yes	69.5	0.5	70	19	11						NA	NA
342381	Chordata	Aves	Coraciiformes	Alcedinidae	Halcyon	Halcyon senegalensis	GCA_013397595.1	95631	48153	Illumina HiSeq	Scaffold	1137736700	2020/07/10	PRJNA545868	SAMN12253930	SR	SR	89.3	0.2	89.5	4.6	5.9						1.38286e+09	1.38286e+09
135165	Chordata	Aves	Coraciiformes	Brachypteraciidae	Brachypteracias	Brachypteracias leptosomus	GCA_013401335.1	40976	16523	Illumina HiSeq	Scaffold	1125912351	2020/07/10	PRJNA545868	SAMN12253914	SR	Yes	85.2	0.1	85.3	8.1	6.6						NA	NA
176938	Chordata	Aves	Coraciiformes	Cerylidae	Chloroceryle	Chloroceryle aenea	GCA_013399075.1	34993	15287	Illumina HiSeq	Scaffold	1062127307	2020/07/10	PRJNA545868	SAMN12253811	SR	Yes	80.4	0.2	80.6	8	11.4						NA	NA
325343	Chordata	Aves	Coraciiformes	Coraciidae	Eurystomus	Eurystomus gularis	GCA_013400335.1	58159	26467	Illumina HiSeq	Scaffold	1130134188	2020/07/10	PRJNA545868	SAMN12253862	SR	SR	84.5	0.1	84.6	7.8	7.6						1.37366e+09	1.37366e+09
188344	Chordata	Aves	Coraciiformes	Leptosomidae	Leptosomus	Leptosomus discolor	GCA_000691785.1	24823	13216	Illumina HiSeq	Scaffold	1136244952	2014/05/23	PRJNA212897	SAMN02333687	SR	Yes	74.5	0.1	74.6	12.5	12.9						NA	NA
57421	Chordata	Aves	Coraciiformes	Meropidae	Merops	Merops nubicus	GCA_000691845.1	24749	12747	Illumina HiSeq	Scaffold	1062961556	2014/05/16	PRJNA212898	SAMN02338310	SR	Yes	70.6	0.2	70.8	13.9	15.3						NA	NA
176943	Chordata	Aves	Coraciiformes	Momotidae	Baryphthengus	Baryphthengus martii	GCA_013396935.1	70544	32689	Illumina HiSeq	Scaffold	1100876976	2020/07/10	PRJNA545868	SAMN12253779	SR	SR	84.3	0.5	84.8	8.5	6.7		1467000000	FIA	2014	one measure	1.33825e+09	1467000000
135184	Chordata	Aves	Coraciiformes	Todidae	Todus	Todus mexicanus	GCA_013389965.1	9454	3970	Illumina HiSeq	Scaffold	853262227	2020/07/06	PRJNA545868	SAMN12253871	SR	Yes	52.2	0.3	52.5	29.2	18.3						NA	NA
6396	Annelida	Clitellata	Crassiclitellata	Lumbricidae	Eisenia	Eisenia fetida	GCA_003999395.1	921	638	Illumina	Scaffold	1471976452	2019/01/04	PRJNA398180	SAMN07503200	SR	Yes	6.5	0.1	6.6	34.4	59						NA	NA
351238	Annelida	Clitellata	Crassiclitellata	Megascolecidae	Amynthas	Amynthas corticis	GCA_900184025.1	1101	735		Scaffold	1017224661	2017/07/18	PRJEB20839	SAMEA104071970			16.4	1	17.4	48.6	34						NA	NA
1196096	Annelida	Clitellata	Crassiclitellata	Megascolecidae	Metaphire	Metaphire vulgaris	GCA_018105865.1	3037406	1135231	Oxford Nanopore PromethION	Chromosome	728619257	2021/04/26	PRJNA656665	SAMN15795040	LR	LR	80.1	10	90.1	5.8	4.1						8.87697e+08	8.87697e+08
8496	Chordata	NA	Crocodylia	Alligatoridae	Alligator	Alligator mississippiensis	GCA_000281125.4	16668	9063	Illumina GAIIx; Illumina HiSeq	Scaffold	2161730208	2016/03/28	PRJNA159843	SAMN02981418	SR	Yes	96.9	0.4	97.3	2.1	0.6						NA	NA
38654	Chordata	NA	Crocodylia	Alligatoridae	Alligator	Alligator sinensis	GCA_000455745.1	23426	12993	Illumina GA II	Scaffold	2270567745	2013/08/29	PRJNA215016	SAMN02981559	SR		92.6	0.2	92.8	5.1	2.1						NA	NA
8502	Chordata	NA	Crocodylia	Crocodylidae	Crocodylus	Crocodylus porosus	GCA_001723895.1	34073	18778	Illumina HiSeq	Scaffold	2049536252	2016/09/13	PRJNA163131	SAMN03102602	SR	Yes	87.1	0.3	87.4	1.3	11.3						NA	NA
94835	Chordata	NA	Crocodylia	Gavialidae	Gavialis	Gavialis gangeticus	GCA_001723915.1	14799	7989	Illumina HiSeq	Scaffold	2640792433	2016/09/13	PRJNA172383	SAMN03102901	SR		85.4	0.3	85.7	1.8	12.5						NA	NA
1463675	Chordata	Aves	Cuculiformes	Centropidae	Centropus	Centropus bengalensis	GCA_013400815.1	34951	16571	Illumina HiSeq	Scaffold	1015638883	2020/07/10	PRJNA545868	SAMN12253924	SR	Yes	85	0.4	85.4	6.3	8.3						NA	NA
1118519	Chordata	Aves	Cuculiformes	Centropidae	Centropus	Centropus unirufus	GCA_013397695.1	79469	37495	Illumina HiSeq	Scaffold	1048837197	2020/07/10	PRJNA545868	SAMN12253925	SR	SR	87	0.4	87.4	4.8	7.8						1.27527e+09	1.27527e+09
33601	Chordata	Aves	Cuculiformes	Coccyzidae	Piaya	Piaya cayana	GCA_013389865.1	45329	20505	Illumina HiSeq	Scaffold	1151257265	2020/07/06	PRJNA545868	SAMN12253892	SR	Yes	82.4	0.7	83.1	11.3	5.6						NA	NA
33598	Chordata	Aves	Cuculiformes	Crotophagidae	Crotophaga	Crotophaga sulcirostris	GCA_013397455.1	83601	41737	Illumina HiSeq	Scaffold	1077958271	2020/07/10	PRJNA545868	SAMN12253881	SR	SR	86.8	0.5	87.3	4.3	8.4		1300740000	FIA	2014	one measure	1.31051e+09	1300740000
1961834	Chordata	Aves	Cuculiformes	Cuculidae	Ceuthmochares	Ceuthmochares aereus	GCA_013398935.1	29269	14589	Illumina HiSeq	Scaffold	1120248821	2020/07/10	PRJNA545868	SAMN12253749	SR	Yes	72.2	0.4	72.6	12.9	14.5						NA	NA
55661	Chordata	Aves	Cuculiformes	Cuculidae	Cuculus	Cuculus canorus	GCA_000709325.1	38254	20389	Illumina HiSeq	Scaffold	1153894225	2014/06/17	PRJNA212870	SAMN02298149	SR	Yes	87.9	0.2	88.1	4.9	7						NA	NA
8947	Chordata	Aves	Cuculiformes	Neomorphidae	Geococcyx	Geococcyx californianus	GCA_013389885.1	49222	21553	Illumina HiSeq	Scaffold	1134037073	2020/07/06	PRJNA545868	SAMN12253751	SR	Yes	73.9	0.1	74	17.9	8.1						NA	NA
28841	Platyhelminthes	Cestoda	Cyclophyllidea	Anoplocephalidae	Moniezia	Moniezia expansa	GCA_019097775.1	3386365	1537139	PacBio; Illumina HiSeq	Scaffold	142225902	2021/07/02	PRJNA668441	SAMN16409489	LR-SR	Yes	64.7	1.5	66.2	6.1	27.7						1.77969e+08	1.77969e+08
66787	Platyhelminthes	Cestoda	Cyclophyllidea	Dipylidiidae	Dipylidium	Dipylidium caninum	GCA_017562135.1	598478	102803	PacBio; Illumina HiSeq	Contig	109012297	2021/03/22	PRJNA453897	SAMN08993426	LR-SR	Yes	63.1	1.7	64.8	8.2	27						1.3777e+08	1.3777e+08
6216	Platyhelminthes	Cestoda	Cyclophyllidea	Hymenolepididae	Hymenolepis	Hymenolepis diminuta	GCA_900708905.1	75101	38022		Scaffold	177347734	2019/03/25	PRJEB30942	SAMEA5245231		Yes	65.5	1.2	66.7	7.2	26.1						2.20478e+08	2.20478e+08
85433	Platyhelminthes	Cestoda	Cyclophyllidea	Hymenolepididae	Hymenolepis	Hymenolepis microstoma	GCA_000469805.3	5805005	2863957		Chromosome	168943216	2019/03/07	PRJEB124	SAMEA2272183			65.4	1.8	67.2	6.1	26.7						2.10306e+08	2.10306e+08
102285	Platyhelminthes	Cestoda	Cyclophyllidea	Hymenolepididae	Rodentolepis	Rodentolepis nana	GCA_900617975.1	14216	7386		Scaffold	162943536	2018/12/05	PRJEB508	SAMEA1034746		Yes	60.4	1.4	61.8	9.6	28.6						NA	NA
53468	Platyhelminthes	Cestoda	Cyclophyllidea	Mesocestoididae	Mesocestoides	Mesocestoides corti	GCA_900604375.1	46007	19330		Scaffold	117181740	2018/12/05	PRJEB510	SAMEA1484839		Yes	65.3	0.5	65.8	7.2	27						NA	NA
6210	Platyhelminthes	Cestoda	Cyclophyllidea	Taeniidae	Echinococcus	Echinococcus granulosus	GCA_000524195.1	42483	16542	454; Illumina	Scaffold	110837706	2014/01/28	PRJEB121	SAMN01914755	SR	Yes	64.2	0.6	64.8	7.7	27.5						NA	NA
6211	Platyhelminthes	Cestoda	Cyclophyllidea	Taeniidae	Echinococcus	Echinococcus multilocularis	GCA_000469725.3	11270870	3070649		Scaffold	114963228	2015/12/10	PRJEB122	SAMEA2271939			63.7	1.2	64.9	7.4	27.7		440100000	FCM	2008	one measure	1.44972e+08	440100000
6212	Platyhelminthes	Cestoda	Cyclophyllidea	Taeniidae	Echinococcus	Echinococcus oligarthrus	GCA_900683695.1	2071	893		Contig	105959096	2019/06/14	PRJEB31222	SAMEA5334011			20.8	0.1	20.9	23	56.1						NA	NA
6205	Platyhelminthes	Cestoda	Cyclophyllidea	Taeniidae	Hydatigera	Hydatigera taeniaeformis	GCA_900622495.1	9810	2080		Scaffold	103664560	2018/12/05	PRJEB534	SAMEA2034687		Yes	58.3	0.2	58.5	10.7	30.8						NA	NA
60517	Platyhelminthes	Cestoda	Cyclophyllidea	Taeniidae	Taenia	Taenia asiatica	GCA_001693035.2	116546	29394	Illumina GAII	Scaffold	168679183	2016/09/02	PRJNA299871	SAMN04230713	SR	Yes	65	1.9	66.9	6.4	26.7						2.09986e+08	2.09986e+08
94034	Platyhelminthes	Cestoda	Cyclophyllidea	Taeniidae	Taenia	Taenia multiceps	GCA_001923025.3	756412	76030	PacBio	Chromosome	240610560	2018/10/05	PRJNA307624	SAMN04413755	LR	Yes	67	0.8	67.8	6.5	25.7						2.97047e+08	2.97047e+08
6206	Platyhelminthes	Cestoda	Cyclophyllidea	Taeniidae	Taenia	Taenia saginata	GCA_001693075.2	142979	44394	Illumina GAII	Scaffold	169104283	2016/10/23	PRJNA71493	SAMN04230930	SR	Yes	66.2	0.9	67.1	6.5	26.4						2.10501e+08	2.10501e+08
6204	Platyhelminthes	Cestoda	Cyclophyllidea	Taeniidae	Taenia	Taenia solium	GCA_001870725.1	167332	38256	454; Illumina GAIIx	Scaffold	129810970	2016/11/07	PRJNA170813	SAMN01090682	SR	Yes	65.6	0.9	66.5	6.6	26.9		273840000	FCM	2006	one measure	1.62943e+08	273840000
565004	Arthropoda	Hexanauplia	Cyclopoida	Cyclopettidae	Paracyclopina	Paracyclopina nana	GCA_019096065.1	11574028	7186283	Oxford Nanopore PromethION; Illumina HiSeq	Contig	91992532	2021/07/02	PRJNA714788	SAMN18317533	LR-SR	LR-SR	91	3.8	94.8	2.3	2.9	SRR13983432					1.1717e+08	1.1717e+08
298420	Arthropoda	Hexanauplia	Cyclopoida	Cyclopidae	Apocyclops	Apocyclops royi	GCA_900607525.1	2123	1385		Scaffold	262264339	2018/12/05	PRJEB28764	SAMEA4938043		Yes	46.6	2.4	49	31.8	19.2						NA	NA
136191	Arthropoda	Hexanauplia	Cyclopoida	Oithonidae	Oithona	Oithona nana	GCA_900157175.1	38620	9062		Scaffold	85010107	2017/02/17	PRJEB18938	SAMEA48328918		Yes	82.1	2	84.1	4.6	11.3						NA	NA
1403702	Ctenophora	Tentaculata	Cydippida	Pleurobrachiidae	Hormiphora	Hormiphora californensis	GCA_020137815.1	591757	329453	PacBio Sequel; Illumina HiSeq	Chromosome	110691255	2021/10/05	PRJNA576068	SAMN12924379	LR-SR	Yes	65.1	0.6	65.7	10.6	23.7						1.39802e+08	1.39802e+08
34499	Ctenophora	Tentaculata	Cydippida	Pleurobrachiidae	Pleurobrachia	Pleurobrachia bachei	GCA_000695325.1	6152	2813	454; Illumina GAII; Illumina HiSeq	Scaffold	156121975	2014/05/21	PRJNA213480	SAMN00007488	SR	Yes	41.8	21.8	63.6	12.9	23.5						NA	NA
70543	Chordata	Actinopteri	Cypriniformes	Catostomidae	Myxocyprinus	Myxocyprinus asiaticus	GCA_019703515.1	4188572	2013967	Oxford Nanopore GridION	Chromosome	2581058468	2021/08/25	PRJNA739167	SAMN19774990	LR	LR	38.5	61.2	99.7	0	0.3		2689500000	FCM	2012	most recent	3.12975e+09	2689500000
7957	Chordata	Actinopteri	Cypriniformes	Cyprinidae	Carassius	Carassius auratus	GCA_003368295.1	821153	255891	PacBio RSII	Chromosome	1820635050	2018/08/09	PRJNA481500	SAMN09670328	LR	LR	35.2	64.6	99.8	0.1	0.1						2.20939e+09	2.20939e+09
101364	Chordata	Actinopteri	Cypriniformes	Cyprinidae	Carassius	Carassius gibelio	GCA_019843895.1	2176597	815601	PacBio	Scaffold	1930848899	2021/09/01	PRJNA546443	SAMN11978084	LR		44.2	55.3	99.5	0.3	0.2		2249400000	FCM	1999	most recent	2.34279e+09	2249400000
381635	Chordata	Actinopteri	Cypriniformes	Cyprinidae	Cirrhinus	Cirrhinus cirrhosus	GCA_019207145.1	13155	5553	Illumina HiSeq	Contig	1152796905	2021/07/13	PRJNA688724	SAMN18021127	SR		76.7	1.4	78.1	18.7	3.2						NA	NA
172907	Chordata	Actinopteri	Cypriniformes	Cyprinidae	Cirrhinus	Cirrhinus molitorella	GCA_004028445.1	2974	1649	Illumina HiSeq	Scaffold	920272578	2019/01/17	PRJNA511029	SAMN10663080	SR	Yes	46.3	1	47.3	42.8	9.9						NA	NA
7962	Chordata	Actinopteri	Cypriniformes	Cyprinidae	Cyprinus	Cyprinus carpio	GCA_018340385.1	1558716	445712	PacBio; Oxford Nanopore; Illumina HiSeq	Chromosome	1680134903	2021/05/12	PRJNA682709	SAMN17005855	LR-SR		36.8	62.5	99.3	0.3	0.4						2.03934e+09	2.03934e+09
177615	Chordata	Actinopteri	Cypriniformes	Cyprinidae	Labeo	Labeo calbasu	GCA_019740295.1	11701	5562	Illumina NovaSeq	Scaffold	1041791683	2021/08/24	PRJNA689123	SAMN19406530	SR		78	2.5	80.5	16.4	3.1						NA	NA
72446	Chordata	Actinopteri	Cypriniformes	Cyprinidae	Labeo	Labeo catla	GCA_012976165.1	719175	291062	Illumina NextSeq; Oxford Nanopore MinION	Scaffold	1019782285	2020/05/05	PRJNA557138	SAMN12390082	LR-SR		94.7	3.2	97.9	1	1.1						1.2401e+09	1.2401e+09
295400	Chordata	Actinopteri	Cypriniformes	Cyprinidae	Labeo	Labeo gonius	GCA_013461565.1	2232	1320	Illumina HiSeq 2500	Scaffold	738294552	2020/07/22	PRJNA387501	SAMN07156107	SR		37.2	0.5	37.7	48	14.3						NA	NA
84645	Chordata	Actinopteri	Cypriniformes	Cyprinidae	Labeo	Labeo rohita	GCA_017311145.1	522833	82997	Illumina NovaSeq	Scaffold	1484640579	2021/03/09	PRJNA657820	SAMN16965599	SR		61.6	34.1	95.7	0.8	3.5		1946220000	FD	2009	one measure	1.80273e+09	1946220000
369639	Chordata	Actinopteri	Cypriniformes	Cyprinidae	Onychostoma	Onychostoma macrolepis	GCA_012432095.1	10809623	4025154	Oxford Nanopore PromethION; Illumina HiSeq; Hi-C; Bionano optical mapping	Chromosome	886569841	2020/04/17	PRJNA608076	SAMN14163390	LR-SR		96.8	2.1	98.9	0.3	0.8						1.07887e+09	1.07887e+09
361644	Chordata	Actinopteri	Cypriniformes	Cyprinidae	Oxygymnocypris	Oxygymnocypris stewartii	GCA_003573665.1	257093	55507	PacBio Sequel	Scaffold	1849224471	2018/09/18	PRJNA485858	SAMN09762613	LR	LR	48.3	50.3	98.6	0.7	0.7						2.244e+09	2.244e+09
357532	Chordata	Actinopteri	Cypriniformes	Cyprinidae	Poropuntius	Poropuntius huangchuchieni	GCA_004124795.1	3026	1306	Illumina HiSeq	Scaffold	760177161	2019/01/31	PRJNA511031	SAMN10662616	SR	Yes	47.4	2.5	49.9	38.5	11.6						NA	NA
1606681	Chordata	Actinopteri	Cypriniformes	Cyprinidae	Puntigrus	Puntigrus tetrazona	GCA_018831695.1	1423374	543792	Illumina HiSeq; Nanopore	Chromosome	730818536	2021/06/10	PRJNA683758	SAMN17036344	LR-SR		93.1	6.3	99.4	0.5	0.1						8.90359e+08	8.90359e+08
307955	Chordata	Actinopteri	Cypriniformes	Cyprinidae	Sinocyclocheilus	Sinocyclocheilus anophthalmus	GCA_018155175.1	279196	142806	PacBio	Scaffold	1913933076	2021/04/28	PRJNA669129	SAMN16435488	LR		43	54.9	97.9	1.3	0.8						2.32231e+09	2.32231e+09
1608454	Chordata	Actinopteri	Cypriniformes	Cyprinidae	Sinocyclocheilus	Sinocyclocheilus anshuiensis	GCA_001515605.1	17459	9065	Illumina Hiseq2000	Scaffold	1632718266	2015/12/14	PRJNA274017	SAMN03320099	SR		32.5	66.7	99.2	0.7	0.1						NA	NA
75366	Chordata	Actinopteri	Cypriniformes	Cyprinidae	Sinocyclocheilus	Sinocyclocheilus grahami	GCA_001515645.1	29405	14244	Illumina Hiseq2000	Scaffold	1750287761	2015/12/16	PRJNA274017	SAMN03320097	SR		46.5	50.2	96.7	2.6	0.7						NA	NA
307951	Chordata	Actinopteri	Cypriniformes	Cyprinidae	Sinocyclocheilus	Sinocyclocheilus maitianheensis	GCA_018148995.1	28718	15289	Illumina HiSeq	Scaffold	1680372801	2021/04/28	PRJNA669120	SAMN16435219	SR		34.3	65.3	99.6	0.3	0.1						NA	NA
307959	Chordata	Actinopteri	Cypriniformes	Cyprinidae	Sinocyclocheilus	Sinocyclocheilus rhinocerous	GCA_001515625.1	19148	9458	Illumina Hiseq2000	Scaffold	1655786410	2015/12/14	PRJNA274017	SAMN03320098	SR		37.5	61.2	98.7	1	0.3						NA	NA
1142201	Chordata	Actinopteri	Cypriniformes	Danionidae	Danio	Danio aesculapii	GCA_903798145.1	1517104	741423		Chromosome	1381485597	2020/06/27	PRJEB38583	SAMEA104240212		LR-SR	94.7	1.8	96.5	0.8	2.7						1.67788e+09	1.67788e+09
27699	Chordata	Actinopteri	Cypriniformes	Danionidae	Danio	Danio albolineatus	GCA_903798035.1	18832	9451		Scaffold	1463018096	2020/06/16	PRJEB38565	SAMEA104026392		Yes	83.4	2.2	85.6	10.4	4						NA	NA
299714	Chordata	Actinopteri	Cypriniformes	Danionidae	Danio	Danio choprai	GCA_903798125.1	13942	6766		Scaffold	1102162037	2020/06/16	PRJEB38567	SAMEA104026429		Yes	77.9	1.6	79.5	14	6.5						NA	NA
1982067	Chordata	Actinopteri	Cypriniformes	Danionidae	Danio	Danio jaintianensis	GCA_903798115.1	22549	11200		Scaffold	1122503336	2020/06/16	PRJEB38569	SAMEA104026422		Yes	87.9	1	88.9	7.8	3.3						NA	NA
242068	Chordata	Actinopteri	Cypriniformes	Danionidae	Danio	Danio kyathit	GCA_903798195.1	1264270	643349		Chromosome	1708446541	2020/06/27	PRJEB38580	SAMEA104130240		LR-SR	96.1	2.4	98.5	0.4	1.1						2.07361e+09	2.07361e+09
7955	Chordata	Actinopteri	Cypriniformes	Danionidae	Danio	Danio rerio	GCA_000002035.4	854399	315864		Chromosome	1373454788	2017/05/09	PRJNA11776	SAMN06930106			79.5	18.4	97.9	1.5	0.6		1643040000	FCM	2002	one measure	1.66816e+09	1643040000
1093597	Chordata	Actinopteri	Cypriniformes	Danionidae	Danio	Danio tinwini	GCA_903798205.1	16693	8679		Scaffold	1497358328	2020/06/16	PRJEB38571	SAMEA104026413		Yes	86.8	0.9	87.7	8.8	3.5						NA	NA
623740	Chordata	Actinopteri	Cypriniformes	Danionidae	Danionella	Danionella dracula	GCA_900490495.1	2300191	846528		Scaffold	665208374	2018/07/01	PRJEB27320	SAMEA104026433		LR-SR	89.5	2.9	92.4	1.8	5.8						8.10949e+08	8.10949e+08
623744	Chordata	Actinopteri	Cypriniformes	Danionidae	Danionella	Danionella translucida	GCA_007224835.1	133656	54081	Illumina HiSeq; Oxford Nanopore MiniION	Scaffold	735303417	2019/07/22	PRJNA445947	SAMN11288624	LR-SR		93.3	3.4	96.7	1.8	1.5						8.95787e+08	8.95787e+08
241442	Chordata	Actinopteri	Cypriniformes	Gastromyzontidae	Beaufortia	Beaufortia kweichowensis	GCA_019155185.1	5533578	1059088	Oxford Nanopore GridION	Chromosome	448565924	2021/07/07	PRJNA650219	SAMN15699278	LR	LR-SR	96.9	2.6	99.5	0.2	0.3						5.48741e+08	5.48741e+08
143606	Chordata	Actinopteri	Cypriniformes	Gobionidae	Gobiocypris	Gobiocypris rarus	GCA_018491645.1	5333633	2632395	PacBio Sequel; Illumina	Chromosome	959117570	2021/05/26	PRJNA715041	SAMN18323793	LR-SR		89.8	1.6	91.4	0.9	7.7						1.16668e+09	1.16668e+09
291819	Chordata	Actinopteri	Cypriniformes	Gobionidae	Paracanthobrama	Paracanthobrama guichenoti	GCA_018749465.1	1965784	803329	Oxford Nanopore; Illumina HiSeq	Chromosome	1087759805	2021/06/08	PRJNA686690	SAMN17120673	LR-SR		92.9	5.3	98.2	1.2	0.6		1232280000	FD	1984	one measure	1.32237e+09	1232280000
155063	Chordata	Actinopteri	Cypriniformes	Leuciscidae	Leuciscus	Leuciscus waleckii	GCA_900092035.1	38877	19797		Scaffold	752538629	2016/06/28	PRJEB12292	SAMEA3723233			82.3	1.4	83.7	8.6	7.7						NA	NA
90988	Chordata	Actinopteri	Cypriniformes	Leuciscidae	Pimephales	Pimephales promelas	GCA_016745375.1	295770	147360	PacBio RSII; Illumina HiSeq	Scaffold	1066429022	2021/01/24	PRJNA565199	SAMN12875914	LR-SR		95.2	3.5	98.7	0.8	0.5		1085580000	FD	1987	one measure	1.29656e+09	1085580000
432429	Chordata	Actinopteri	Cypriniformes	NA	Paedocypris	Paedocypris sp. Pulau Singkep	GCA_017309775.1	36290	15703	Illumina HiSeq	Scaffold	403662444	2021/03/02	PRJNA636914	SAMN15089893	SR		94.3	1.2	95.5	2.3	2.2						NA	NA
1582913	Chordata	Actinopteri	Cypriniformes	Nemacheilidae	Triplophysa	Triplophysa dalaica	GCA_015846415.1	9273388	4975399	PacBio Sequel II	Chromosome	607923607	2020/12/11	PRJNA624716	SAMN14582390	LR	LR-SR	96	2.3	98.3	0.2	1.5						7.41616e+08	7.41616e+08
422203	Chordata	Actinopteri	Cypriniformes	Nemacheilidae	Triplophysa	Triplophysa siluroides	GCA_006030095.1	2549348	1043544	PacBio Sequel; Illumina HiSeq	Scaffold	583428323	2019/06/05	PRJNA543715	SAMN11775600	LR-SR	LR-SR	96.4	2.5	98.9	0.3	0.8		1075800000	FD	1991	one measure	7.11968e+08	1075800000
1572043	Chordata	Actinopteri	Cypriniformes	Nemacheilidae	Triplophysa	Triplophysa tibetana	GCA_008369825.1	2833080	913256	PacBio Sequel; Illumina HiSeq	Chromosome	652930317	2019/09/12	PRJNA526292	SAMN11094431	LR-SR		96.8	2.9	99.7	0.2	0.1						7.96089e+08	7.96089e+08
495550	Chordata	Actinopteri	Cypriniformes	Xenocyprididae	Anabarilius	Anabarilius grahami	GCA_003731715.1	36663	18494	Illumina HiSeq	Scaffold	991887266	2018/11/15	PRJNA477399	SAMN09469597	SR	Yes	96.9	2.4	99.3	0.5	0.2						NA	NA
7959	Chordata	Actinopteri	Cypriniformes	Xenocyprididae	Ctenopharyngodon	Ctenopharyngodon idella	GCA_019924925.1	19319444	10434521	PacBio Sequel	Chromosome	893198495	2021/09/14	PRJNA745929	SAMN20170273	LR		94.9	4	98.9	0.4	0.7						1.08689e+09	1.08689e+09
194366	Chordata	Actinopteri	Cypriniformes	Xenocyprididae	Culter	Culter alburnus	GCA_009869775.1	121415	57390	Illumina Hiseq; PacBio RS II	Scaffold	1017706352	2020/01/14	PRJNA269572	SAMN10457884	LR-SR		95.6	3.1	98.7	0.8	0.5						1.23759e+09	1.23759e+09
13095	Chordata	Actinopteri	Cypriniformes	Xenocyprididae	Hypophthalmichthys	Hypophthalmichthys molitrix	GCA_004764525.1	2195	869	Illumina HiSeq	Scaffold	1104676189	2019/04/09	PRJNA305140	SAMN04317213	SR		89.8	1.6	91.4	7.4	1.2						NA	NA
7965	Chordata	Actinopteri	Cypriniformes	Xenocyprididae	Hypophthalmichthys	Hypophthalmichthys nobilis	GCA_019925145.1	23572016	15801619	Illumina HiSeq; Oxford Nanopore PromethION	Chromosome	857045951	2021/09/14	PRJNA657698	SAMN15835045	LR-SR		95.7	1	96.7	1.2	2.1						1.04314e+09	1.04314e+09
75352	Chordata	Actinopteri	Cypriniformes	Xenocyprididae	Megalobrama	Megalobrama amblycephala	GCA_018812025.1	2576066	1070844	PacBio RSII	Chromosome	1109871993	2021/06/09	PRJNA343584	SAMN18522313	LR		96.2	3	99.2	0.3	0.5		1320300000	FCM	2012	most recent	1.34914e+09	1320300000
195821	Chordata	Actinopteri	Cyprinodontiformes	Anablepidae	Anableps	Anableps anableps	GCA_014839685.1	17460000	9163867	PacBio Sequel I CLR; Illumina NovaSeq; Arima Genomics Hi-C; Bionano Genomics DLS	Chromosome	867632993	2020/10/02	PRJNA561985	SAMN12623628	LR-SR		98.4	1.2	99.6	0	0.4						1.05595e+09	1.05595e+09
52664	Chordata	Actinopteri	Cyprinodontiformes	Aplocheilidae	Pachypanchax	Pachypanchax playfairii	GCA_006937955.1	76641	39122	Illumina HiSeq	Scaffold	669774067	2019/07/12	PRJNA531796	SAMN11370848	SR	SR	97.6	1.3	98.9	0.5	0.6		713940000	FIA	2003	one measure	8.16475e+08	713940000
1987526	Chordata	Actinopteri	Cyprinodontiformes	Cyprinodontidae	Cyprinodon	Cyprinodon brontotheroides	GCA_018398635.1	71034	27477	Illumina HiSeq; Oxford Nanopore MinION	Scaffold	1162749926	2021/05/19	PRJNA685538	SAMN17087232	LR-SR		90	2	92	5.8	2.2						1.41314e+09	1.41314e+09
69242	Chordata	Actinopteri	Cyprinodontiformes	Cyprinodontidae	Cyprinodon	Cyprinodon nevadensis pectoralis	GCA_000776015.1	1461	673	Illumina HiSeq	Scaffold	1011849000	2014/11/13	PRJNA254053	SAMN03072616	SR	Yes	83.5	0.7	84.2	11.2	4.6						NA	NA
77115	Chordata	Actinopteri	Cyprinodontiformes	Cyprinodontidae	Cyprinodon	Cyprinodon tularosa	GCA_016077235.1	1362150	653490	PacBio RSII; Illumina NovaSeq	Contig	1086882241	2020/12/15	PRJNA670474	SAMN16509697	LR-SR	LR-SR	97.6	0.9	98.5	1	0.5						1.32131e+09	1.32131e+09
28743	Chordata	Actinopteri	Cyprinodontiformes	Cyprinodontidae	Cyprinodon	Cyprinodon variegatus	GCA_000732505.1	20804	8111	Illumina	Scaffold	1035184475	2015/10/01	PRJNA89149	SAMN02736898	SR	Yes	94.8	1.6	96.4	2.2	1.4						NA	NA
8078	Chordata	Actinopteri	Cyprinodontiformes	Fundulidae	Fundulus	Fundulus heteroclitus	GCA_011125445.2	587965	296688	PacBio Sequel	Chromosome	1203505739	2020/08/13	PRJNA597160	SAMN13668183	LR		95.3	3.1	98.4	0.6	1						1.46246e+09	1.46246e+09
52653	Chordata	Actinopteri	Cyprinodontiformes	Nothobranchiidae	Aphyosemion	Aphyosemion australe	GCA_006937985.1	119465	43487	Illumina HiSeq	Scaffold	868348903	2019/07/12	PRJNA531796	SAMN11370804	SR	SR	96.3	2.1	98.4	0.9	0.7						1.05682e+09	1.05682e+09
60409	Chordata	Actinopteri	Cyprinodontiformes	Nothobranchiidae	Callopanchax	Callopanchax toddi	GCA_006937965.1	52033	23092	Illumina HiSeq	Scaffold	853385936	2019/07/12	PRJNA531796	SAMN11370820	SR	SR	96.6	1.5	98.1	1.3	0.6						1.03871e+09	1.03871e+09
105023	Chordata	Actinopteri	Cyprinodontiformes	Nothobranchiidae	Nothobranchius	Nothobranchius furzeri	GCA_001465895.2	19950	10598		Chromosome	1242518059	2015/12/11	PRJEB5837	SAMEA2698544		Yes	96.8	0.9	97.7	1.7	0.6						NA	NA
321403	Chordata	Actinopteri	Cyprinodontiformes	Nothobranchiidae	Nothobranchius	Nothobranchius kuhntae	GCA_006942095.1	22236	11150	Illumina HiSeq	Scaffold	1122656415	2019/07/12	PRJNA531796	SAMN11370845	SR	Yes	96	2.5	98.5	0.9	0.6						NA	NA
55102	Chordata	Actinopteri	Cyprinodontiformes	Poeciliidae	Alfaro	Alfaro cultratus	GCA_903066825.1	56773	27896		Scaffold	639540724	2021/09/22	PRJEB37697	SAMEA6814939			93.7	1	94.7	4.3	1						7.79883e+08	7.79883e+08
51562	Chordata	Actinopteri	Cyprinodontiformes	Poeciliidae	Brachyrhaphis	Brachyrhaphis roseni	GCA_903066815.1	42689	19588		Scaffold	646914198	2021/09/22	PRJEB37697	SAMEA6814940			91.7	0.9	92.6	5.8	1.6						NA	NA
51563	Chordata	Actinopteri	Cyprinodontiformes	Poeciliidae	Brachyrhaphis	Brachyrhaphis terrabensis	GCA_903067065.1	7558	2665		Scaffold	667929605	2021/09/22	PRJEB37697	SAMEA6814941			68.4	0.5	68.9	25.4	5.7						NA	NA
33528	Chordata	Actinopteri	Cyprinodontiformes	Poeciliidae	Gambusia	Gambusia affinis	GCA_019740435.1	12906370	4581779	Oxford Nanopore MinION	Chromosome	680166006	2021/08/25	PRJNA599452	SAMN13752108	LR	LR-SR	97.4	1.6	99	0.5	0.5		919320000	FCM	2000	most recent	8.29053e+08	919320000
37273	Chordata	Actinopteri	Cyprinodontiformes	Poeciliidae	Gambusia	Gambusia holbrooki	GCA_009663075.1	48470	15342	Illumina HiSeq2500	Scaffold	764985754	2019/11/14	PRJNA550492	SAMN12130783	SR		90.6	4.1	94.7	4.5	0.8						NA	NA
55106	Chordata	Actinopteri	Cyprinodontiformes	Poeciliidae	Girardinus	Girardinus metallicus	GCA_903067095.1	43008	22202		Scaffold	674367140	2021/09/22	PRJEB37697	SAMEA6814942			91.2	0.7	91.9	6.5	1.6						NA	NA
69812	Chordata	Actinopteri	Cyprinodontiformes	Poeciliidae	Micropoecilia	Micropoecilia bifurca	GCA_903067075.1	23019	10078		Scaffold	705096005	2021/09/22	PRJEB37697	SAMEA6814943			83.5	0.6	84.1	13.9	2						NA	NA
69234	Chordata	Actinopteri	Cyprinodontiformes	Poeciliidae	Micropoecilia	Micropoecilia picta	GCA_905332405.1	3330911	1128673		Contig	737314582	2021/06/25	PRJEB43222	SAMEA8117521		LR	97.3	0.6	97.9	1.7	0.4						8.98221e+08	8.98221e+08
417465	Chordata	Actinopteri	Cyprinodontiformes	Poeciliidae	Phalloptychus	Phalloptychus januarius	GCA_902982915.1	13337272	7647811		Contig	603731518	2021/09/22	PRJEB37697	SAMEA6809756			98	1.4	99.4	0.4	0.2						7.36542e+08	7.36542e+08
48698	Chordata	Actinopteri	Cyprinodontiformes	Poeciliidae	Poecilia	Poecilia formosa	GCA_000485575.1	57472	26233	Illumina	Scaffold	748923461	2013/10/28	PRJNA89109	SAMN02981564	SR	LR	95.2	3.4	98.6	0.9	0.5		948660000	FCM	2000	most recent	9.12272e+08	948660000
69226	Chordata	Actinopteri	Cyprinodontiformes	Poeciliidae	Poecilia	Poecilia gillii	GCA_903068115.1	26773	12557		Scaffold	671821890	2021/09/22	PRJEB37697	SAMEA6814944			87.6	0.8	88.4	9	2.6						NA	NA
48699	Chordata	Actinopteri	Cyprinodontiformes	Poeciliidae	Poecilia	Poecilia latipinna	GCA_001443285.1	33409	16649	Illumina	Scaffold	815144743	2015/11/13	PRJNA196862	SAMN02048973	SR	Yes	93.3	4.3	97.6	1.4	1						NA	NA
48701	Chordata	Actinopteri	Cyprinodontiformes	Poeciliidae	Poecilia	Poecilia mexicana	GCA_001443325.1	40002	19204	Illumina	Scaffold	801711499	2015/11/13	PRJNA196869	SAMN02048972	SR	Yes	93.6	4	97.6	1.6	0.8						NA	NA
8081	Chordata	Actinopteri	Cyprinodontiformes	Poeciliidae	Poecilia	Poecilia reticulata	GCA_000633615.2	41516	18526	Illumina GAII	Chromosome	731622281	2014/04/28	PRJNA238429	SAMN02404645	SR	Yes	96.3	1	97.3	1.5	1.2						NA	NA
679340	Chordata	Actinopteri	Cyprinodontiformes	Poeciliidae	Poecilia	Poecilia wingei	GCA_903068105.1	17524	8256		Scaffold	698351719	2021/09/22	PRJEB37697	SAMEA6814952			83.1	0.6	83.7	13.1	3.2						NA	NA
119849	Chordata	Actinopteri	Cyprinodontiformes	Poeciliidae	Poeciliopsis	Poeciliopsis gracilis	GCA_903067085.1	37826	17766		Scaffold	594430629	2021/09/22	PRJEB37697	SAMEA6814945			91.3	0.9	92.2	6.4	1.4						NA	NA
188128	Chordata	Actinopteri	Cyprinodontiformes	Poeciliidae	Poeciliopsis	Poeciliopsis infans	GCA_903067105.1	59516	29850		Scaffold	582637719	2021/09/22	PRJEB37697	SAMEA6814946			94.7	0.8	95.5	3.2	1.3						7.11011e+08	7.11011e+08
68464	Chordata	Actinopteri	Cyprinodontiformes	Poeciliidae	Poeciliopsis	Poeciliopsis occidentalis	GCA_010883035.1	56919	24599	Illumina HiSeq	Scaffold	724239826	2020/02/20	PRJNA532900	SAMN11418710	SR	SR	92.5	5.8	98.3	1.3	0.4		665040000	FD	1974	one measure	8.82396e+08	665040000
188130	Chordata	Actinopteri	Cyprinodontiformes	Poeciliidae	Poeciliopsis	Poeciliopsis paucimaculata	GCA_903067055.1	67610	34404		Scaffold	643974302	2021/09/22	PRJEB37697	SAMEA6814947			94.3	0.9	95.2	3.5	1.3						7.85249e+08	7.85249e+08
188131	Chordata	Actinopteri	Cyprinodontiformes	Poeciliidae	Poeciliopsis	Poeciliopsis presidionis	GCA_903068095.1	39344	19640		Scaffold	591876328	2021/09/22	PRJEB37697	SAMEA6814949			92.7	1	93.7	4.9	1.4						NA	NA
188132	Chordata	Actinopteri	Cyprinodontiformes	Poeciliidae	Poeciliopsis	Poeciliopsis prolifica	GCA_903067045.1	39542	19279		Scaffold	593285568	2021/09/22	PRJEB37697	SAMEA6814950			92.7	0.7	93.4	5.6	1						NA	NA
188133	Chordata	Actinopteri	Cyprinodontiformes	Poeciliidae	Poeciliopsis	Poeciliopsis retropinna	GCA_010277075.1	15063430	6860857	PacBio Sequel; Illumina HiSeq	Scaffold	621858691	2020/02/06	PRJNA555005	SAMN12288624	LR-SR		98.2	0.9	99.1	0.4	0.5						7.58482e+08	7.58482e+08
188135	Chordata	Actinopteri	Cyprinodontiformes	Poeciliidae	Poeciliopsis	Poeciliopsis turneri	GCA_903068135.1	38655	19342		Scaffold	595112802	2021/09/22	PRJEB37697	SAMEA6814951			92.2	0.8	93	5.5	1.5						NA	NA
188136	Chordata	Actinopteri	Cyprinodontiformes	Poeciliidae	Poeciliopsis	Poeciliopsis turrubarensis	GCA_010277015.1	101021	45706	Illumina HiSeq	Scaffold	596996646	2020/02/06	PRJNA555006	SAMN12288626	SR		97.4	0.8	98.2	1.3	0.5						7.2839e+08	7.2839e+08
32473	Chordata	Actinopteri	Cyprinodontiformes	Poeciliidae	Xiphophorus	Xiphophorus couchianus	GCA_001444195.3	15315838	6695139	PacBio Sequel V2	Chromosome	688541509	2018/09/19	PRJNA290781	SAMN03922721	LR	LR-SR	98.1	1	99.1	0.3	0.6		733500000	FCM	1989	one measure	8.3919e+08	733500000
8084	Chordata	Actinopteri	Cyprinodontiformes	Poeciliidae	Xiphophorus	Xiphophorus hellerii	GCA_003331165.2	7084538	2847673	PacBio Sequel; Illumina	Chromosome	732906125	2019/12/05	PRJNA290782	SAMN09545741	LR-SR	LR-SR	96.4	2.4	98.8	0.4	0.8		978000000	FCM	2000	most recent	8.92885e+08	978000000
8083	Chordata	Actinopteri	Cyprinodontiformes	Poeciliidae	Xiphophorus	Xiphophorus maculatus	GCA_002775205.2	9181372	4714320	PacBio_Sequel	Chromosome	704321165	2017/12/07	PRJNA72525	SAMN08025980	LR	LR	97.7	1.4	99.1	0.4	0.5		968220000	FCM	2000	one measure	8.58288e+08	968220000
52670	Chordata	Actinopteri	Cyprinodontiformes	Rivulidae	Austrofundulus	Austrofundulus limnaeus	GCA_001266775.1	8177	3975	Illumina	Scaffold	866963281	2015/07/28	PRJNA280995	SAMN03490872	SR	Yes	92	0.7	92.7	4.9	2.4						NA	NA
1747188	Chordata	Actinopteri	Cyprinodontiformes	Rivulidae	Kryptolebias	Kryptolebias hermaphroditus	GCA_007896545.1	46411	23793	Illumina HiSeq	Chromosome	683986837	2019/08/08	PRJNA545021	SAMN11869169	SR	Yes	97.8	1.4	99.2	0.5	0.3						NA	NA
37003	Chordata	Actinopteri	Cyprinodontiformes	Rivulidae	Kryptolebias	Kryptolebias marmoratus	GCA_001649575.2	57646	24870	Illumina HiSeq	Chromosome	680655669	2020/11/16	PRJNA626665	SAMN04622665	SR	SR	97.7	1	98.7	0.7	0.6						8.29645e+08	8.29645e+08
451745	Chordata	Actinopteri	Cyprinodontiformes	Rivulidae	Nematolebias	Nematolebias whitei	GCA_014905685.2	19987	9550	Illumina	Chromosome	1218316901	2021/03/24	PRJNA560526	SAMN12588121	SR	Yes	94.4	1.6	96	2.7	1.3						NA	NA
60701	Chordata	Mammalia	Dasyuromorphia	Dasyuridae	Antechinomys	Antechinomys laniger	GCA_904810915.1	1052	819		Contig	1677561	2021/09/24	PRJEB39788	SAMEA7321019			1.4	0	1.4	5	93.6						NA	NA
400481	Chordata	Mammalia	Dasyuromorphia	Dasyuridae	Antechinus	Antechinus agilis	GCA_904814085.1	967	762		Contig	1767894	2021/09/24	PRJEB39788	SAMEA7321336			1.9	0.1	2	4.7	93.3						NA	NA
71384	Chordata	Mammalia	Dasyuromorphia	Dasyuridae	Antechinus	Antechinus bellus	GCA_904813565.1	894	688		Contig	1557310	2021/09/24	PRJEB39788	SAMEA7321288			1.5	0	1.5	4.9	93.6						NA	NA
38775	Chordata	Mammalia	Dasyuromorphia	Dasyuridae	Antechinus	Antechinus flavipes	GCA_016432865.1	51843704	29513518	PacBio; BGISEQ-500; Hi-C	Chromosome	3192697873	2021/01/06	PRJNA565840	SAMN16807749	LR-SR		90.6	6.3	96.9	0.9	2.2						3.87004e+09	3.87004e+09
71385	Chordata	Mammalia	Dasyuromorphia	Dasyuridae	Antechinus	Antechinus godmani	GCA_904810635.1	1150	961		Contig	2136916	2021/09/24	PRJEB39788	SAMEA7320999			1.4	0	1.4	4.8	93.8						NA	NA
65606	Chordata	Mammalia	Dasyuromorphia	Dasyuridae	Antechinus	Antechinus leo	GCA_904813635.1	951	727		Contig	1726168	2021/09/24	PRJEB39788	SAMEA7321292			1.8	0	1.8	4.7	93.5						NA	NA
2547910	Chordata	Mammalia	Dasyuromorphia	Dasyuridae	Antechinus	Antechinus mimetes	GCA_904810935.1	896	674		Contig	1506544	2021/09/24	PRJEB39788	SAMEA7321021			1.3	0	1.3	5.1	93.6						NA	NA
71386	Chordata	Mammalia	Dasyuromorphia	Dasyuridae	Antechinus	Antechinus minimus	GCA_904814075.1	929	715		Contig	1665354	2021/09/24	PRJEB39788	SAMEA7321337			1.9	0	1.9	5	93.1						NA	NA
9283	Chordata	Mammalia	Dasyuromorphia	Dasyuridae	Antechinus	Antechinus stuartii	GCA_016696395.1	77889	39846	Illumina NovaSeq	Scaffold	3307090682	2021/01/15	PRJNA664282	SAMN16204884	SR	SR	92.5	6.5	99	0.4	0.6	SRR12667155					4.00849e+09	4.00849e+09
1981332	Chordata	Mammalia	Dasyuromorphia	Dasyuridae	Dasycercus	Dasycercus blythi	GCA_904814135.1	925	713		Contig	1647707	2021/09/24	PRJEB39788	SAMEA7321339			1.6	0	1.6	4.5	93.9						NA	NA
32542	Chordata	Mammalia	Dasyuromorphia	Dasyuridae	Dasycercus	Dasycercus cristicauda	GCA_904813795.1	927	713		Contig	1678179	2021/09/24	PRJEB39788	SAMEA7321309			1.8	0	1.8	4.7	93.5						NA	NA
33560	Chordata	Mammalia	Dasyuromorphia	Dasyuridae	Dasykaluta	Dasykaluta rosamondae	GCA_904814265.1	927	699		Contig	1600640	2021/09/24	PRJEB39788	SAMEA7321362			1.7	0	1.7	4.8	93.5						NA	NA
32544	Chordata	Mammalia	Dasyuromorphia	Dasyuridae	Dasyuroides	Dasyuroides byrnei	GCA_904810555.1	1220	943		Contig	1996114	2021/09/24	PRJEB39788	SAMEA7320985			1.7	0	1.7	5.2	93.1						NA	NA
32545	Chordata	Mammalia	Dasyuromorphia	Dasyuridae	Dasyurus	Dasyurus albopunctatus	GCA_904813945.1	984	797		Contig	1797674	2021/09/24	PRJEB39788	SAMEA7321318			1.6	0	1.6	5	93.4						NA	NA
63143	Chordata	Mammalia	Dasyuromorphia	Dasyuridae	Dasyurus	Dasyurus geoffroii	GCA_904813095.1	1069	848		Contig	2109710	2021/09/24	PRJEB39788	SAMEA7321236			2.2	0	2.2	5.5	92.3						NA	NA
9280	Chordata	Mammalia	Dasyuromorphia	Dasyuridae	Dasyurus	Dasyurus hallucatus	GCA_904813765.1	969	758		Contig	1830534	2021/09/24	PRJEB39788	SAMEA7321300			1.9	0	1.9	4.9	93.2						NA	NA
9281	Chordata	Mammalia	Dasyuromorphia	Dasyuridae	Dasyurus	Dasyurus maculatus	GCA_904813185.1	1080	856		Contig	2126471	2021/09/24	PRJEB39788	SAMEA7321246			1.9	0	1.9	5.7	92.4						NA	NA
418664	Chordata	Mammalia	Dasyuromorphia	Dasyuridae	Murexia	Murexia habbema	GCA_904813625.1	913	696		Contig	1636229	2021/09/24	PRJEB39788	SAMEA7321291			2	0	2	4.9	93.1						NA	NA
37736	Chordata	Mammalia	Dasyuromorphia	Dasyuridae	Murexia	Murexia longicaudata	GCA_904811165.1	1137	917		Contig	2172413	2021/09/24	PRJEB39788	SAMEA7321042			2	0	2	5.3	92.7						NA	NA
418663	Chordata	Mammalia	Dasyuromorphia	Dasyuridae	Murexia	Murexia melanurus	GCA_904810885.1	993	795		Contig	1740698	2021/09/24	PRJEB39788	SAMEA7321014			1.2	0	1.2	4.8	94						NA	NA
418659	Chordata	Mammalia	Dasyuromorphia	Dasyuridae	Murexia	Murexia naso	GCA_904810575.1	1286	1080		Contig	2291932	2021/09/24	PRJEB39788	SAMEA7320993			1.4	0	1.4	5.3	93.3						NA	NA
418657	Chordata	Mammalia	Dasyuromorphia	Dasyuridae	Murexia	Murexia rothschildi	GCA_904813965.1	970	758		Contig	1806816	2021/09/24	PRJEB39788	SAMEA7321327			1.6	0	1.6	5.3	93.1						NA	NA
290592	Chordata	Mammalia	Dasyuromorphia	Dasyuridae	Myoictis	Myoictis leucura	GCA_904813865.1	967	751		Contig	1794581	2021/09/24	PRJEB39788	SAMEA7321315			1.8	0	1.8	5	93.2						NA	NA
32549	Chordata	Mammalia	Dasyuromorphia	Dasyuridae	Myoictis	Myoictis melas	GCA_904810995.1	1156	932		Contig	2116691	2021/09/24	PRJEB39788	SAMEA7321044			1.9	0	1.9	5.3	92.8						NA	NA
63144	Chordata	Mammalia	Dasyuromorphia	Dasyuridae	Myoictis	Myoictis wallacei	GCA_904813925.1	899	690		Contig	1607620	2021/09/24	PRJEB39788	SAMEA7321323			1.8	0	1.8	5	93.2						NA	NA
290591	Chordata	Mammalia	Dasyuromorphia	Dasyuridae	Myoictis	Myoictis wavicus	GCA_904813975.1	920	703		Contig	1688108	2021/09/24	PRJEB39788	SAMEA7321326			1.8	0	1.8	4.9	93.3						NA	NA
32551	Chordata	Mammalia	Dasyuromorphia	Dasyuridae	Neophascogale	Neophascogale lorentzii	GCA_904810695.1	1137	805		Contig	1394603	2021/09/24	PRJEB39788	SAMEA7320992			1.2	0.1	1.3	4.2	94.5						NA	NA
32553	Chordata	Mammalia	Dasyuromorphia	Dasyuridae	Ningaui	Ningaui ridei	GCA_904814305.1	957	760		Contig	1672536	2021/09/24	PRJEB39788	SAMEA7321363			1.8	0	1.8	5	93.2						NA	NA
60702	Chordata	Mammalia	Dasyuromorphia	Dasyuridae	Ningaui	Ningaui timealeyi	GCA_904813995.1	939	735		Contig	1674669	2021/09/24	PRJEB39788	SAMEA7321328			1.9	0	1.9	4.5	93.6						NA	NA
32554	Chordata	Mammalia	Dasyuromorphia	Dasyuridae	Ningaui	Ningaui yvonnae	GCA_904813685.1	962	766		Contig	1543096	2021/09/24	PRJEB39788	SAMEA7321297			1	0	1	5	94						NA	NA
9291	Chordata	Mammalia	Dasyuromorphia	Dasyuridae	Parantechinus	Parantechinus apicalis	GCA_904810715.1	650	555		Contig	507974	2021/09/24	PRJEB39788	SAMEA7320998			0.3	0	0.3	2.9	96.8						NA	NA
38776	Chordata	Mammalia	Dasyuromorphia	Dasyuridae	Phascogale	Phascogale calura	GCA_904813325.1	1356	1124		Contig	2605760	2021/09/24	PRJEB39788	SAMEA7321261			2.2	0.1	2.3	5.6	92.1						NA	NA
9293	Chordata	Mammalia	Dasyuromorphia	Dasyuridae	Phascogale	Phascogale tapoatafa	GCA_904813255.1	1251	1034		Contig	2405033	2021/09/24	PRJEB39788	SAMEA7321254			1.7	0	1.7	5.8	92.5						NA	NA
9295	Chordata	Mammalia	Dasyuromorphia	Dasyuridae	Phascolosorex	Phascolosorex dorsalis	GCA_904813985.1	999	791		Contig	1868210	2021/09/24	PRJEB39788	SAMEA7321325			1.7	0	1.7	5.2	93.1						NA	NA
32556	Chordata	Mammalia	Dasyuromorphia	Dasyuridae	Planigale	Planigale gilesi	GCA_904811035.1	1104	875		Contig	2155618	2021/09/24	PRJEB39788	SAMEA7321046			1.9	0	1.9	5.5	92.6						NA	NA
34895	Chordata	Mammalia	Dasyuromorphia	Dasyuridae	Planigale	Planigale ingrami	GCA_904813785.1	918	708		Contig	1611056	2021/09/24	PRJEB39788	SAMEA7321307			1.8	0	1.8	5	93.2						NA	NA
9297	Chordata	Mammalia	Dasyuromorphia	Dasyuridae	Planigale	Planigale maculata	GCA_904811815.1	1010	799		Contig	1878484	2021/09/24	PRJEB39788	SAMEA7321120			1.9	0	1.9	5.2	92.9						NA	NA
32557	Chordata	Mammalia	Dasyuromorphia	Dasyuridae	Planigale	Planigale tenuirostris	GCA_904813295.1	1256	1009		Contig	2334129	2021/09/24	PRJEB39788	SAMEA7321263			1.7	0	1.7	6.1	92.2						NA	NA
479705	Chordata	Mammalia	Dasyuromorphia	Dasyuridae	Pseudantechinus	Pseudantechinus bilarni	GCA_904812015.1	1250	1042		Contig	2422447	2021/09/24	PRJEB39788	SAMEA7321031			2.2	0.1	2.3	5.6	92.1						NA	NA
9299	Chordata	Mammalia	Dasyuromorphia	Dasyuridae	Pseudantechinus	Pseudantechinus macdonnellensis	GCA_904810615.1	1153	921		Contig	2072508	2021/09/24	PRJEB39788	SAMEA7320987			1.9	0	1.9	5.8	92.3						NA	NA
32558	Chordata	Mammalia	Dasyuromorphia	Dasyuridae	Pseudantechinus	Pseudantechinus ningbing	GCA_904813655.1	907	711		Contig	1646918	2021/09/24	PRJEB39788	SAMEA7321294			1.6	0	1.6	5.3	93.1						NA	NA
272619	Chordata	Mammalia	Dasyuromorphia	Dasyuridae	Pseudantechinus	Pseudantechinus roryi	GCA_904814015.1	961	750		Contig	1724214	2021/09/24	PRJEB39788	SAMEA7321329			1.6	0	1.6	4.6	93.8						NA	NA
32559	Chordata	Mammalia	Dasyuromorphia	Dasyuridae	Pseudantechinus	Pseudantechinus woolleyae	GCA_904810565.1	811	634		Contig	1025965	2021/09/24	PRJEB39788	SAMEA7320996			0.8	0	0.8	4.3	94.9						NA	NA
9305	Chordata	Mammalia	Dasyuromorphia	Dasyuridae	Sarcophilus	Sarcophilus harrisii	GCA_902635505.1	62339597	22598786		Chromosome	3086674442	2019/11/07	PRJEB35073	SAMEA6099886		LR-SR	93.8	4.4	98.2	0.7	1.1	ERR3607063	2924220000	FCM	2012	most recent	3.74171e+09	2924220000
75753	Chordata	Mammalia	Dasyuromorphia	Dasyuridae	Sminthopsis	Sminthopsis aitkeni	GCA_904814065.1	952	751		Contig	1756631	2021/09/24	PRJEB39788	SAMEA7321335			1.7	0	1.7	5.5	92.8						NA	NA
90757	Chordata	Mammalia	Dasyuromorphia	Dasyuridae	Sminthopsis	Sminthopsis bindi	GCA_904813735.1	964	744		Contig	1770044	2021/09/24	PRJEB39788	SAMEA7321304			1.5	0	1.5	5.2	93.3						NA	NA
9301	Chordata	Mammalia	Dasyuromorphia	Dasyuridae	Sminthopsis	Sminthopsis crassicaudata	GCA_904814005.1	953	734		Contig	1749001	2021/09/24	PRJEB39788	SAMEA7321330			1.9	0	1.9	4.8	93.3						NA	NA
75754	Chordata	Mammalia	Dasyuromorphia	Dasyuridae	Sminthopsis	Sminthopsis dolichura	GCA_904814115.1	890	679		Contig	1562285	2021/09/24	PRJEB39788	SAMEA7321340			1.7	0	1.7	5.3	93						NA	NA
75755	Chordata	Mammalia	Dasyuromorphia	Dasyuridae	Sminthopsis	Sminthopsis gilberti	GCA_904814045.1	871	655		Contig	1433797	2021/09/24	PRJEB39788	SAMEA7321333			0.9	0	0.9	5.6	93.5						NA	NA
90759	Chordata	Mammalia	Dasyuromorphia	Dasyuridae	Sminthopsis	Sminthopsis granulipes	GCA_904813645.1	886	706		Contig	1588824	2021/09/24	PRJEB39788	SAMEA7321293			1.3	0	1.3	5.1	93.6						NA	NA
75756	Chordata	Mammalia	Dasyuromorphia	Dasyuridae	Sminthopsis	Sminthopsis griseoventer	GCA_904814105.1	919	731		Contig	1399944	2021/09/24	PRJEB39788	SAMEA7321338			1.4	0	1.4	4.8	93.8						NA	NA
90760	Chordata	Mammalia	Dasyuromorphia	Dasyuridae	Sminthopsis	Sminthopsis hirtipes	GCA_904810655.1	727	592		Contig	459759	2021/09/24	PRJEB39788	SAMEA7320988			0.4	0	0.4	1.9	97.7						NA	NA
90761	Chordata	Mammalia	Dasyuromorphia	Dasyuridae	Sminthopsis	Sminthopsis leucopus	GCA_904813665.1	960	770		Contig	1776034	2021/09/24	PRJEB39788	SAMEA7321296			1.5	0	1.5	5.6	92.9						NA	NA
90764	Chordata	Mammalia	Dasyuromorphia	Dasyuridae	Sminthopsis	Sminthopsis longicaudata	GCA_904810755.1	1244	1063		Contig	1980396	2021/09/24	PRJEB39788	SAMEA7321000			1.2	0.1	1.3	4.8	93.9						NA	NA
9302	Chordata	Mammalia	Dasyuromorphia	Dasyuridae	Sminthopsis	Sminthopsis macroura	GCA_904813265.1	1255	1046		Contig	2458978	2021/09/24	PRJEB39788	SAMEA7321256			2	0	2	5.8	92.2						NA	NA
32560	Chordata	Mammalia	Dasyuromorphia	Dasyuridae	Sminthopsis	Sminthopsis murina	GCA_904813715.1	927	720		Contig	1655069	2021/09/24	PRJEB39788	SAMEA7321306			1.7	0	1.7	4.9	93.4						NA	NA
90765	Chordata	Mammalia	Dasyuromorphia	Dasyuridae	Sminthopsis	Sminthopsis ooldea	GCA_904810625.1	1180	966		Contig	2066147	2021/09/24	PRJEB39788	SAMEA7320984			1.8	0.1	1.9	4.9	93.2						NA	NA
90766	Chordata	Mammalia	Dasyuromorphia	Dasyuridae	Sminthopsis	Sminthopsis psammophila	GCA_904810705.1	1231	1055		Contig	2143548	2021/09/24	PRJEB39788	SAMEA7320997			1.3	0	1.3	5.7	93						NA	NA
90767	Chordata	Mammalia	Dasyuromorphia	Dasyuridae	Sminthopsis	Sminthopsis virginiae	GCA_904813775.1	879	691		Contig	1366484	2021/09/24	PRJEB39788	SAMEA7321305			1	0	1	5	94						NA	NA
90770	Chordata	Mammalia	Dasyuromorphia	Dasyuridae	Sminthopsis	Sminthopsis youngsoni	GCA_904813815.1	952	753		Contig	1730768	2021/09/24	PRJEB39788	SAMEA7321310			1.4	0	1.4	4.9	93.7						NA	NA
55782	Chordata	Mammalia	Dasyuromorphia	Myrmecobiidae	Myrmecobius	Myrmecobius fasciatus	GCA_904813275.1	1158	958		Contig	2299952	2021/09/24	PRJEB39788	SAMEA7321252			1.6	0	1.6	5.6	92.8						NA	NA
9275	Chordata	Mammalia	Dasyuromorphia	Thylacinidae	Thylacinus	Thylacinus cynocephalus	GCA_007646695.1	462	230	Illumina HiSeq; Illumina NextSeq	Scaffold	3095956865	2019/07/30	PRJNA354646	SAMN06049672	SR	Yes	86.8	1.9	88.7	7.5	3.8						NA	NA
293153	Arthropoda	Malacostraca	Decapoda	Atyidae	Caridina	Caridina multidentata	GCA_002091895.1	1183	742	Illumina MiSeq	Scaffold	1948953281	2017/04/03	PRJDB4543	SAMD00046539	SR	Yes	25.3	1.2	26.5	51.7	21.8						NA	NA
2065263	Arthropoda	Malacostraca	Decapoda	Cambaridae	Procambarus	Procambarus virginalis	GCA_002838885.1	1849	972	Illumina HiSeq; Illumina MiSeq	Scaffold	3290470695	2017/12/13	PRJNA356499	SAMN06115385	SR	Yes	81.3	1.3	82.6	10.9	6.5						NA	NA
177283	Arthropoda	Malacostraca	Decapoda	Coenobitidae	Birgus	Birgus latro	GCA_018397915.1	5308	2246	Illumina	Scaffold	2958575204	2021/05/18	PRJNA704570	SAMN18043997	SR	Yes	50	7.2	57.2	27.1	15.7						NA	NA
6741	Arthropoda	Malacostraca	Decapoda	Lithodidae	Paralithodes	Paralithodes camtschaticus	GCA_018397895.1	5773	2834	Illumina	Scaffold	3809538835	2021/05/18	PRJNA704614	SAMN18046922	SR	Yes	38.6	8.2	46.8	35	18.2						NA	NA
273748	Arthropoda	Malacostraca	Decapoda	Lithodidae	Paralithodes	Paralithodes platypus	GCA_013283005.1	147786	67732	PacBio Sequel	Chromosome	4805175703	2020/06/11	PRJNA555178	SAMN12302780	LR	Yes	68.2	1.3	69.5	17.2	13.3						5.82166e+09	5.82166e+09
41210	Arthropoda	Malacostraca	Decapoda	Majidae	Chionoecetes	Chionoecetes opilio	GCA_016584305.1	149622	54287	PacBio Sequel; Illumina HiSeq	Scaffold	2002919378	2021/01/08	PRJNA602365	SAMN13893315	LR-SR	LR-SR	87.9	1.3	89.2	6	4.8	SRR11278226					2.43002e+09	2.43002e+09
6706	Arthropoda	Malacostraca	Decapoda	Nephropidae	Homarus	Homarus americanus	GCA_018991925.1	133311	28908	Illumina HiSeq; Oxford Nanopore; Oxford Nanopore PromethION	Scaffold	2292076018	2021/06/23	PRJNA655509	SAMN16248921	LR-SR	LR-SR	89.8	1.5	91.3	4.8	3.9	SRR12699178	4645500000	FCM	1999	one measure	2.77999e+09	4645500000
159736	Arthropoda	Malacostraca	Decapoda	Palaemonidae	Macrobrachium	Macrobrachium nipponense	GCA_015104395.1	267348	96894	PacBio Sequel	Chromosome	1985027095	2020/10/29	PRJNA646023	SAMN15523073	LR		39.2	1.8	41	5.3	53.7						2.40836e+09	2.40836e+09
392227	Arthropoda	Malacostraca	Decapoda	Palaemonidae	Palaemon	Palaemon carinicauda	GCA_004011675.1	1002	647	Illumina HiSeq	Scaffold	6699723695	2019/01/11	PRJNA471201	SAMN08969226	SR		11.4	4.6	16	45.5	38.5						NA	NA
150431	Arthropoda	Malacostraca	Decapoda	Palinuridae	Panulirus	Panulirus ornatus	GCA_018397875.1	5459	2559	Illumina	Scaffold	1925793637	2021/05/18	PRJNA704576	SAMN18044709	SR		65	4.1	69.1	20.1	10.8						NA	NA
263425	Arthropoda	Malacostraca	Decapoda	Pandalidae	Pandalus	Pandalus platyceros	GCA_005815305.1	1175	712	Illumina HiSeq	Scaffold	146260629	2019/05/24	PRJNA492798	SAMN10106038	SR	Yes	0.5	0	0.5	0.5	99						NA	NA
6723	Arthropoda	Malacostraca	Decapoda	Parastacidae	Cherax	Cherax destructor	GCA_009830355.1	80900	27783	Oxford Nanopore MinION; Illumina NovaSeq	Scaffold	3336744225	2020/01/03	PRJNA588861	SAMN13258587	LR-SR	LR-SR	79.9	1.5	81.4	12.3	6.3	SRR10467055					4.04438e+09	4.04438e+09
27406	Arthropoda	Malacostraca	Decapoda	Parastacidae	Cherax	Cherax quadricarinatus	GCA_009761615.1	3302	1593	Illumina; Oxford Nanopore MinION	Scaffold	3236648033	2019/12/17	PRJNA559771	SAMN12558911	LR-SR	Yes	73.1	0.3	73.4	18.6	8						NA	NA
139456	Arthropoda	Malacostraca	Decapoda	Penaeidae	Penaeus	Penaeus chinensis	GCA_019202785.1	470155	192214	PacBio Sequel	Chromosome	1466095170	2021/07/13	PRJNA691453	SAMN17293200	LR	LR-SR	88.7	1.3	90	4.8	5.2	SRR13452153					1.78028e+09	1.78028e+09
29960	Arthropoda	Malacostraca	Decapoda	Penaeidae	Penaeus	Penaeus indicus	GCA_018983055.1	463417	127497	PacBio Sequel; Illumina NextSeq; Illumina NovaSeq	Scaffold	1935640391	2021/06/21	PRJNA495105	SAMN16631212	LR-SR	SR	84.4	2.6	87	7.7	5.3	SRR12969559					2.34859e+09	2.34859e+09
27405	Arthropoda	Malacostraca	Decapoda	Penaeidae	Penaeus	Penaeus japonicus	GCA_017312705.2	132830	69266	Illumina HiSeq 4000; Oxford Nanopore Technologies GridION	Scaffold	1705010926	2021/06/07	PRJDB11151	SAMD00276454	LR-SR	LR-SR	87.7	3.5	91.2	5.3	3.5	DRR278744					2.06945e+09	2.06945e+09
6687	Arthropoda	Malacostraca	Decapoda	Penaeidae	Penaeus	Penaeus monodon	GCA_015228065.1	45084	13075	PacBio Sequel; Illumina NovaSeq	Chromosome	2394347767	2020/11/05	PRJNA611030	SAMN14330694	LR-SR	Yes	77.6	2.9	80.5	9.2	10.3						NA	NA
6689	Arthropoda	Malacostraca	Decapoda	Penaeidae	Penaeus	Penaeus vannamei	GCA_003789085.1	86864	46122	PacBio; Illumina HiSeq	Scaffold	1663581301	2018/11/16	PRJNA438564	SAMN08721527	LR-SR	SR	76.6	8.1	84.7	8.8	6.5	SRR13661692					2.01931e+09	2.01931e+09
210409	Arthropoda	Malacostraca	Decapoda	Portunidae	Portunus	Portunus trituberculatus	GCA_017591435.1	4121416	1653449	Oxford Nanopore; Illumina	Chromosome	1005046021	2021/03/30	PRJNA555262	SAMN12306490	LR-SR	LR-SR	91.1	0.4	91.5	4.3	4.2		2259180000	FCM	2016	one measure	1.22226e+09	2259180000
95602	Arthropoda	Malacostraca	Decapoda	Varunidae	Eriocheir	Eriocheir sinensis	GCA_013436485.1	3161423	521706	Illumina NovaSeq; HiC	Chromosome	1272135116	2020/07/23	PRJNA636904	SAMN15088640	SR	HiC	89.1	0.7	89.8	5.8	4.4		2239620000	FCM	2016	one measure	1.54553e+09	2239620000
62749	Arthropoda	Insecta	Dermaptera	Anisolabididae	Anisolabis	Anisolabis maritima	GCA_010014785.1	49068	15447	Illumina		641675028	1/30/2020	PRJNA497080	SAMN10247385	SR	Yes	82.7	3.1	85.8	11.9	2.3						NA	NA
482537	Chordata	Mammalia	Dermoptera	Cynocephalidae	Galeopterus	Galeopterus variegatus	GCA_000696425.1	20833	7645	Illumina	Scaffold	3187660572	2014/06/05	PRJNA20511	SAMN01758971	SR	Yes	87.6	8.1	95.7	3.5	0.8						NA	NA
992409	Chordata	Mammalia	Didelphimorphia	Didelphidae	Caluromys	Caluromys derbianus	GCA_904810665.1	651	554		Contig	810843	2021/09/24	PRJEB39788	SAMEA7320983			0.4	0	0.4	4.1	95.5						NA	NA
191870	Chordata	Mammalia	Didelphimorphia	Didelphidae	Gracilinanus	Gracilinanus agilis	GCA_016433145.1	73173	35221	stLFR; BGISEQ-500; Hi-C	Chromosome	3701017385	2021/01/06	PRJNA565840	SAMN16807781	SR		87.6	10.1	97.7	1.3	1		3941340000	FD	1981	one measure	4.48527e+09	3941340000
13616	Chordata	Mammalia	Didelphimorphia	Didelphidae	Monodelphis	Monodelphis domestica	GCA_000002295.1	134912	68155		Chromosome	3600487649	2007/01/25	PRJNA12561	SAMN02953611			87.8	9.3	97.1	1.3	1.6						4.3636e+09	4.3636e+09
8811	Chordata	Aves	Dinornithiformes	Emeidae	Anomalopteryx	Anomalopteryx didiformis	GCA_006937325.1	824	442	Illumina HiSeq	Scaffold	1190759065	2019/07/12	PRJNA433423	SAMN08482543	SR	Yes	83.5	0.1	83.6	6.8	9.6						NA	NA
241478	Nematoda	Enoplea	Dioctophymatida	Soboliphymatidae	Soboliphyme	Soboliphyme baturini	GCA_900618415.1	3956	2186		Scaffold	218332512	2018/12/13	PRJEB516	SAMEA1484840		Yes	52.2	0.4	52.6	20.9	26.5						NA	NA
60516	Platyhelminthes	Cestoda	Diphyllobothriidea	Diphyllobothriidae	Dibothriocephalus	Dibothriocephalus latus	GCA_900617775.1	2169	1119		Scaffold	531434409	2018/12/05	PRJEB1206	SAMEA1463519		Yes	34.2	0.5	34.7	24.3	41						NA	NA
70667	Platyhelminthes	Cestoda	Diphyllobothriidea	Diphyllobothriidae	Schistocephalus	Schistocephalus solidus	GCA_017591395.1	120142	58983	Oxford Nanopore MinION	Scaffold	625207408	2021/03/26	PRJNA576252	SAMN12984766	LR	Yes	62.4	1	63.4	9.5	27.1						7.62535e+08	7.62535e+08
64606	Platyhelminthes	Cestoda	Diphyllobothriidea	Diphyllobothriidae	Sparganum	Sparganum proliferum	GCA_902702955.1	28292	13224		Scaffold	653387223	2019/12/05	PRJEB35374	SAMEA6224978			61.4	2	63.4	10.3	26.3						NA	NA
99802	Platyhelminthes	Cestoda	Diphyllobothriidea	Diphyllobothriidae	Spirometra	Spirometra erinaceieuropaei	GCA_902702965.1	29602	14512		Scaffold	796029360	2020/09/02	PRJEB35375	SAMEA6224979			55.2	7.5	62.7	10.6	26.7						NA	NA
42854	Arthropoda	Branchiopoda	Diplostraca	Daphniidae	Daphnia	Daphnia dubia	GCA_013387435.1	481	221	Illumina HiSeq	Scaffold	107502057	2020/07/02	PRJNA616071	SAMN14480905	SR	Yes	89.1	0.5	89.6	5.2	5.2						NA	NA
35525	Arthropoda	Branchiopoda	Diplostraca	Daphniidae	Daphnia	Daphnia magna	GCA_003990815.1	14486	6423	Illumina HiSeq	Chromosome	122952669	2019/01/07	PRJNA490418	SAMN10036042	SR	Yes	96.2	1.6	97.8	1.2	1						NA	NA
35527	Arthropoda	Branchiopoda	Diplostraca	Daphniidae	Daphnia	Daphnia obtusa	GCA_016170125.1	708982	298643	PacBio Sequel	Scaffold	167568272	2020/12/22	PRJNA598691	SAMN13712705	LR		93.6	5.1	98.7	0.1	1.2		352080000	FD	1995	one measure	2.08642e+08	352080000
6669	Arthropoda	Branchiopoda	Diplostraca	Daphniidae	Daphnia	Daphnia pulex	GCA_911175335.1	231760	107950		Scaffold	155146858	2021/07/19	PRJEB46221	SAMEA8968914			92.2	4.3	96.5	2.1	1.4		224940000	FCM	2013	most recent	1.93608e+08	224940000
35523	Arthropoda	Branchiopoda	Diplostraca	Daphniidae	Daphnia	Daphnia pulicaria	GCA_017493165.1	231522	75645	PacBio Sequel; Illumina HiSeq; Dovetail Chicago; Dovetail Hi-C	Chromosome	193108097	2021/03/19	PRJNA686130	SAMN17106781	LR-SR		90.7	6.4	97.1	0.9	2		249390000	FCM	2009	most recent	2.39553e+08	249390000
1820382	Arthropoda	Branchiopoda	Diplostraca	Daphniidae	Daphnia	Daphnia sinensis	GCA_013167095.1	2802846	300000	Illumina HiSeq 2500; PacBio Sequel; HiSeq X Ten	Chromosome	131590582	2020/05/26	PRJNA587065	SAMN13175665	LR-SR		96.1	2.6	98.7	0.5	0.8						1.65097e+08	1.65097e+08
117534	Arthropoda	Branchiopoda	Diplostraca	Limnadiidae	Eulimnadia	Eulimnadia texana	GCA_002872375.1	10428323	5501975	Illumina Hi-Seq 2500; PacBio RSII	Scaffold	120535642	2018/01/10	PRJNA352082	SAMN05965515	LR-SR	SR	95.4	2.1	97.5	1.7	0.8	SRR4787251					1.51717e+08	1.51717e+08
190720	Chordata	Mammalia	Diprotodontia	Acrobatidae	Acrobates	Acrobates pygmaeus	GCA_904813335.1	1385	1146		Contig	2500727	2021/09/24	PRJEB39788	SAMEA7321259			2	0	2	5.5	92.5						NA	NA
38614	Chordata	Mammalia	Diprotodontia	Acrobatidae	Distoechurus	Distoechurus pennatus	GCA_904813465.1	1160	961		Contig	2289475	2021/09/24	PRJEB39788	SAMEA7321277			2.2	0	2.2	5.1	92.7						NA	NA
38600	Chordata	Mammalia	Diprotodontia	Burramyidae	Burramys	Burramys parvus	GCA_904813065.1	1388	1173		Contig	2651331	2021/09/24	PRJEB39788	SAMEA7321239			2.7	0	2.7	5.2	92.1						NA	NA
38602	Chordata	Mammalia	Diprotodontia	Burramyidae	Cercartetus	Cercartetus caudatus	GCA_904811095.1	1067	858		Contig	2045816	2021/09/24	PRJEB39788	SAMEA7321040			1.6	0	1.6	5	93.4						NA	NA
190651	Chordata	Mammalia	Diprotodontia	Burramyidae	Cercartetus	Cercartetus concinnus	GCA_904813675.1	776	638		Contig	1232742	2021/09/24	PRJEB39788	SAMEA7321295			0.7	0	0.7	4.6	94.7						NA	NA
190652	Chordata	Mammalia	Diprotodontia	Burramyidae	Cercartetus	Cercartetus lepidus	GCA_904810685.1	1091	925		Contig	1768180	2021/09/24	PRJEB39788	SAMEA7320986			1.8	0	1.8	4.7	93.5						NA	NA
190653	Chordata	Mammalia	Diprotodontia	Burramyidae	Cercartetus	Cercartetus nanus	GCA_904813375.1	1290	1075		Contig	2502348	2021/09/24	PRJEB39788	SAMEA7321265			1.5	0	1.5	6.2	92.3						NA	NA
926694	Chordata	Mammalia	Diprotodontia	Macropodidae	Dorcopsis	Dorcopsis hageni	GCA_904813935.1	874	718		Contig	1603287	2021/09/24	PRJEB39788	SAMEA7321322			1.5	0	1.5	5.3	93.2						NA	NA
69270	Chordata	Mammalia	Diprotodontia	Macropodidae	Dorcopsulus	Dorcopsulus vanheurni	GCA_904813395.1	1100	898		Contig	2191042	2021/09/24	PRJEB39788	SAMEA7321267			2	0	2	5.3	92.7						NA	NA
65624	Chordata	Mammalia	Diprotodontia	Macropodidae	Lagorchestes	Lagorchestes conspicillatus	GCA_904812945.1	1241	1011		Contig	2450399	2021/09/24	PRJEB39788	SAMEA7321227			2.4	0	2.4	5.7	91.9						NA	NA
65632	Chordata	Mammalia	Diprotodontia	Macropodidae	Lagorchestes	Lagorchestes hirsutus	GCA_904812835.1	1136	921		Contig	2245667	2021/09/24	PRJEB39788	SAMEA7321210			2.3	0	2.3	5.2	92.5						NA	NA
65634	Chordata	Mammalia	Diprotodontia	Macropodidae	Lagostrophus	Lagostrophus fasciatus	GCA_904811075.1	1112	898		Contig	2160933	2021/09/24	PRJEB39788	SAMEA7321059			2.3	0	2.3	4.9	92.8						NA	NA
9316	Chordata	Mammalia	Diprotodontia	Macropodidae	Macropus	Macropus fuliginosus	GCA_904811135.1	1151	945		Contig	2228690	2021/09/24	PRJEB39788	SAMEA7321050			1.9	0	1.9	5.5	92.6						NA	NA
9317	Chordata	Mammalia	Diprotodontia	Macropodidae	Macropus	Macropus giganteus	GCA_904810925.1	1113	959		Contig	1718739	2021/09/24	PRJEB39788	SAMEA7321020			1.3	0	1.3	5.1	93.6						NA	NA
9313	Chordata	Mammalia	Diprotodontia	Macropodidae	Notamacropus	Notamacropus agilis	GCA_904814285.1	846	680		Contig	1486693	2021/09/24	PRJEB39788	SAMEA7321354			1.4	0	1.4	5.2	93.4						NA	NA
9315	Chordata	NA	Diprotodontia	Macropodidae	Macropus	Macropus eugenii	GCA_000004035.1	2613	1617	ABI 3730	Scaffold	3075184024	2009/11/06	PRJNA12587	SAMN00003835	SR	Yes	60.7	7.4	68.1	22	9.9						NA	NA
196387	Chordata	Mammalia	Diprotodontia	Macropodidae	Notamacropus	Notamacropus irma	GCA_904814355.1	860	683		Contig	1475730	2021/09/24	PRJEB39788	SAMEA7321365			1.4	0	1.4	5	93.6						NA	NA
114227	Chordata	Mammalia	Diprotodontia	Macropodidae	Onychogalea	Onychogalea fraenata	GCA_904813405.1	1059	882		Contig	1879257	2021/09/24	PRJEB39788	SAMEA7321269			1.3	0	1.3	5.5	93.2						NA	NA
65626	Chordata	Mammalia	Diprotodontia	Macropodidae	Onychogalea	Onychogalea unguifera	GCA_904810985.1	1173	970		Contig	2278738	2021/09/24	PRJEB39788	SAMEA7321043			1.9	0	1.9	5.2	92.9						NA	NA
9314	Chordata	Mammalia	Diprotodontia	Macropodidae	Osphranter	Osphranter antilopinus	GCA_904810945.1	796	647		Contig	1264433	2021/09/24	PRJEB39788	SAMEA7321022			1	0	1	5.1	93.9						NA	NA
9319	Chordata	Mammalia	Diprotodontia	Macropodidae	Osphranter	Osphranter robustus	GCA_904813695.1	875	709		Contig	1599726	2021/09/24	PRJEB39788	SAMEA7321299			1.4	0	1.4	5.5	93.1						NA	NA
9321	Chordata	Mammalia	Diprotodontia	Macropodidae	Osphranter	Osphranter rufus	GCA_904811025.1	1119	918		Contig	2221471	2021/09/24	PRJEB39788	SAMEA7321048			2	0	2	5.5	92.5						NA	NA
54081	Chordata	Mammalia	Diprotodontia	Macropodidae	Petrogale	Petrogale coenensis	GCA_904812605.1	1243	1033		Contig	2496131	2021/09/24	PRJEB39788	SAMEA7321190			2.4	0	2.4	5.5	92.1						NA	NA
54082	Chordata	Mammalia	Diprotodontia	Macropodidae	Petrogale	Petrogale godmani	GCA_904812675.1	1231	1032		Contig	2489831	2021/09/24	PRJEB39788	SAMEA7321192			2.2	0	2.2	5.5	92.3						NA	NA
54084	Chordata	Mammalia	Diprotodontia	Macropodidae	Petrogale	Petrogale inornata	GCA_904812525.1	1188	976		Contig	2373163	2021/09/24	PRJEB39788	SAMEA7321187			2.2	0	2.2	5.7	92.1						NA	NA
172274	Chordata	Mammalia	Diprotodontia	Macropodidae	Petrogale	Petrogale lateralis pearsoni	GCA_913248055.1	1120	925		Contig	2273257	2021/08/20	PRJEB39788	SAMEA7321167			2.3	0	2.3	5.6	92.1						NA	NA
54087	Chordata	Mammalia	Diprotodontia	Macropodidae	Petrogale	Petrogale mareeba	GCA_904812495.1	1153	946		Contig	2308187	2021/09/24	PRJEB39788	SAMEA7321179			2.2	0	2.2	5.9	91.9						NA	NA
65614	Chordata	Mammalia	Diprotodontia	Macropodidae	Petrogale	Petrogale persephone	GCA_904812475.1	1151	940		Contig	2316556	2021/09/24	PRJEB39788	SAMEA7321174			2.2	0	2.2	5.5	92.3						NA	NA
175627	Chordata	Mammalia	Diprotodontia	Macropodidae	Petrogale	Petrogale purpureicollis	GCA_904812335.1	1181	979		Contig	2385124	2021/09/24	PRJEB39788	SAMEA7321161			2.3	0	2.3	5.5	92.2						NA	NA
1119526	Chordata	Mammalia	Diprotodontia	Macropodidae	Petrogale	Petrogale rothschildi	GCA_904812265.1	1201	993		Contig	2433757	2021/09/24	PRJEB39788	SAMEA7321156			2.4	0.1	2.5	5.5	92						NA	NA
54089	Chordata	Mammalia	Diprotodontia	Macropodidae	Petrogale	Petrogale sharmani	GCA_904812575.1	1197	989		Contig	2303826	2021/09/24	PRJEB39788	SAMEA7321181			2.4	0	2.4	4.8	92.8						NA	NA
1648445	Chordata	Mammalia	Diprotodontia	Macropodidae	Petrogale	Petrogale wilkinsi	GCA_904812765.1	1251	1051		Contig	2530893	2021/09/24	PRJEB39788	SAMEA7321201			2.2	0	2.2	5.5	92.3						NA	NA
30670	Chordata	Mammalia	Diprotodontia	Macropodidae	Setonix	Setonix brachyurus	GCA_904810765.1	1107	831		Contig	1629284	2021/09/24	PRJEB39788	SAMEA7321001			1.3	0	1.3	4.7	94						NA	NA
9327	Chordata	Mammalia	Diprotodontia	Macropodidae	Thylogale	Thylogale billardierii	GCA_904811155.1	1207	1024		Contig	2296779	2021/09/24	PRJEB39788	SAMEA7321047			1.7	0	1.7	5.5	92.8						NA	NA
710129	Chordata	Mammalia	Diprotodontia	Macropodidae	Thylogale	Thylogale browni	GCA_904813845.1	761	620		Contig	1296240	2021/09/24	PRJEB39788	SAMEA7321314			1.2	0	1.2	4.7	94.1						NA	NA
9330	Chordata	Mammalia	Diprotodontia	Macropodidae	Wallabia	Wallabia bicolor	GCA_904813435.1	1143	946		Contig	2260631	2021/09/24	PRJEB39788	SAMEA7321274			1.9	0	1.9	5.7	92.4						NA	NA
65607	Chordata	Mammalia	Diprotodontia	Petauridae	Dactylopsila	Dactylopsila palpator	GCA_904814155.1	881	711		Contig	1585692	2021/09/24	PRJEB39788	SAMEA7321345			1.6	0	1.6	5.9	92.5						NA	NA
38616	Chordata	Mammalia	Diprotodontia	Petauridae	Dactylopsila	Dactylopsila trivirgata	GCA_904811055.1	1025	818		Contig	1982737	2021/09/24	PRJEB39788	SAMEA7321052			2.2	0	2.2	5.5	92.3						NA	NA
38618	Chordata	Mammalia	Diprotodontia	Petauridae	Gymnobelideus	Gymnobelideus leadbeateri	GCA_011680675.1	500778	273401	Illumina NovaSeq; Oxford Nanopore MinION	Scaffold	3469281398	2020/03/23	PRJNA593327	SAMN13475009	LR-SR	LR-SR	69.5	28.8	98.3	1.4	0.3	SRR10641223					4.20479e+09	4.20479e+09
661127	Chordata	Mammalia	Diprotodontia	Petauridae	Petaurus	Petaurus abidi	GCA_904811125.1	1146	952		Contig	2185437	2021/09/24	PRJEB39788	SAMEA7321041			2	0	2	5.5	92.5						NA	NA
282342	Chordata	Mammalia	Diprotodontia	Petauridae	Petaurus	Petaurus australis	GCA_904814245.1	770	605		Contig	1084391	2021/09/24	PRJEB39788	SAMEA7321355			1.5	0	1.5	4.3	94.2						NA	NA
34899	Chordata	Mammalia	Diprotodontia	Petauridae	Petaurus	Petaurus breviceps	GCA_904810845.1	714	590		Contig	994581	2021/09/24	PRJEB39788	SAMEA7321016			0.3	0	0.3	4.6	95.1						NA	NA
122272	Chordata	Mammalia	Diprotodontia	Petauridae	Petaurus	Petaurus norfolcensis	GCA_904813745.1	829	659		Contig	1479187	2021/09/24	PRJEB39788	SAMEA7321302			1.4	0	1.4	5.1	93.5						NA	NA
38623	Chordata	Mammalia	Diprotodontia	Phalangeridae	Phalanger	Phalanger carmelitae	GCA_904813505.1	1274	1077		Contig	2521790	2021/09/24	PRJEB39788	SAMEA7321280			1.7	0	1.7	5.3	93						NA	NA
65615	Chordata	Mammalia	Diprotodontia	Phalangeridae	Phalanger	Phalanger gymnotis	GCA_904814165.1	796	615		Contig	1169349	2021/09/24	PRJEB39788	SAMEA7321346			1.4	0	1.4	4.7	93.9						NA	NA
88212	Chordata	Mammalia	Diprotodontia	Phalangeridae	Phalanger	Phalanger lullulae	GCA_904814195.1	749	596		Contig	1054838	2021/09/24	PRJEB39788	SAMEA7321348			0.6	0	0.6	4.6	94.8						NA	NA
42473	Chordata	Mammalia	Diprotodontia	Phalangeridae	Phalanger	Phalanger orientalis	GCA_904813025.1	1197	1002		Contig	2335628	2021/09/24	PRJEB39788	SAMEA7321231			1.8	0.1	1.9	5.6	92.5						NA	NA
175808	Chordata	Mammalia	Diprotodontia	Phalangeridae	Phalanger	Phalanger sericeus	GCA_904814185.1	698	596		Contig	644975	2021/09/24	PRJEB39788	SAMEA7321347			0.8	0	0.8	2.8	96.4						NA	NA
175809	Chordata	Mammalia	Diprotodontia	Phalangeridae	Phalanger	Phalanger vestitus	GCA_904813955.1	877	722		Contig	1568732	2021/09/24	PRJEB39788	SAMEA7321319			0.8	0	0.8	5.6	93.6						NA	NA
175810	Chordata	Mammalia	Diprotodontia	Phalangeridae	Spilocuscus	Spilocuscus maculatus	GCA_904812975.1	1222	1023		Contig	2346755	2021/09/24	PRJEB39788	SAMEA7321230			2.3	0	2.3	5.6	92.1						NA	NA
114229	Chordata	Mammalia	Diprotodontia	Phalangeridae	Spilocuscus	Spilocuscus rufoniger	GCA_904813855.1	773	628		Contig	1306991	2021/09/24	PRJEB39788	SAMEA7321313			0.9	0	0.9	5.7	93.4						NA	NA
293818	Chordata	Mammalia	Diprotodontia	Phalangeridae	Strigocuscus	Strigocuscus celebensis	GCA_904812005.1	950	781		Contig	1339181	2021/09/24	PRJEB39788	SAMEA7321033			0.4	0	0.4	5	94.6						NA	NA
596271	Chordata	Mammalia	Diprotodontia	Phalangeridae	Strigocuscus	Strigocuscus pelengensis	GCA_904813245.1	1070	865		Contig	2099428	2021/09/24	PRJEB39788	SAMEA7321253			2	0	2	5.7	92.3						NA	NA
175813	Chordata	Mammalia	Diprotodontia	Phalangeridae	Wyulda	Wyulda squamicaudata	GCA_904810785.1	1125	970		Contig	1682451	2021/09/24	PRJEB39788	SAMEA7321008			1	0	1	5.3	93.7						NA	NA
38598	Chordata	Mammalia	Diprotodontia	Potoroidae	Aepyprymnus	Aepyprymnus rufescens	GCA_904813175.1	1174	964		Contig	2295016	2021/09/24	PRJEB39788	SAMEA7321249			2.5	0.1	2.6	5.6	91.8						NA	NA
1636722	Chordata	Mammalia	Diprotodontia	Potoroidae	Bettongia	Bettongia anhydra	GCA_904812045.1	764	613		Contig	828129	2021/09/24	PRJEB39788	SAMEA7321035			1.2	0	1.2	3.4	95.4						NA	NA
223568	Chordata	Mammalia	Diprotodontia	Potoroidae	Bettongia	Bettongia gaimardi	GCA_904810735.1	680	573		Contig	671903	2021/09/24	PRJEB39788	SAMEA7321003			0.4	0	0.4	3.2	96.4						NA	NA
65621	Chordata	Mammalia	Diprotodontia	Potoroidae	Bettongia	Bettongia lesueur	GCA_904813165.1	1086	894		Contig	2158403	2021/09/24	PRJEB39788	SAMEA7321245			1.9	0	1.9	5.5	92.6						NA	NA
69259	Chordata	Mammalia	Diprotodontia	Potoroidae	Bettongia	Bettongia penicillata	GCA_904813155.1	1137	928		Contig	2238793	2021/09/24	PRJEB39788	SAMEA7321244			2.1	0	2.1	5.2	92.7						NA	NA
135160	Chordata	Mammalia	Diprotodontia	Potoroidae	Bettongia	Bettongia tropica	GCA_904814315.1	796	651		Contig	1385949	2021/09/24	PRJEB39788	SAMEA7321360			1.4	0	1.4	5.3	93.3						NA	NA
223567	Chordata	Mammalia	Diprotodontia	Potoroidae	Caloprymnus	Caloprymnus campestris	GCA_904812065.1	884	660		Contig	1525788	2021/09/24	PRJEB39788	SAMEA7321034			2	0	2	5.6	92.4						NA	NA
65631	Chordata	Mammalia	Diprotodontia	Potoroidae	Hypsiprymnodon	Hypsiprymnodon moschatus	GCA_904813425.1	1227	1037		Contig	2385849	2021/09/24	PRJEB39788	SAMEA7321270			1.9	0	1.9	5.8	92.3						NA	NA
55310	Chordata	Mammalia	Diprotodontia	Potoroidae	Potorous	Potorous longipes	GCA_904812075.1	630	545		Contig	596453	2021/09/24	PRJEB39788	SAMEA7321028			0.2	0	0.2	2.7	97.1						NA	NA
9310	Chordata	Mammalia	Diprotodontia	Potoroidae	Potorous	Potorous tridactylus	GCA_904813345.1	1260	1052		Contig	1957344	2021/09/24	PRJEB39788	SAMEA7321260			2.2	0	2.2	4.8	93						NA	NA
596256	Chordata	Mammalia	Diprotodontia	Pseudocheiridae	Hemibelideus	Hemibelideus lemuroides	GCA_904814295.1	780	631		Contig	1065046	2021/09/24	PRJEB39788	SAMEA7321359			0.9	0	0.9	4.4	94.7						NA	NA
146632	Chordata	Mammalia	Diprotodontia	Pseudocheiridae	Petauroides	Petauroides volans	GCA_904813455.1	1125	934		Contig	2220189	2021/09/24	PRJEB39788	SAMEA7321273			2.1	0	2.1	5.9	92						NA	NA
596258	Chordata	Mammalia	Diprotodontia	Pseudocheiridae	Petropseudes	Petropseudes dahli	GCA_904810825.1	1099	929		Contig	1573554	2021/09/24	PRJEB39788	SAMEA7321011			0.7	0	0.7	4.7	94.6						NA	NA
656515	Chordata	Mammalia	Diprotodontia	Pseudocheiridae	Pseudocheirus	Pseudocheirus occidentalis	GCA_904813445.1	1243	1017		Contig	2200390	2021/09/24	PRJEB39788	SAMEA7321275			2.9	0	2.9	5.2	91.9						NA	NA
9333	Chordata	Mammalia	Diprotodontia	Pseudocheiridae	Pseudocheirus	Pseudocheirus peregrinus	GCA_904813195.1	1151	951		Contig	2232370	2021/09/24	PRJEB39788	SAMEA7321248			2.4	0	2.4	5.6	92						NA	NA
699040	Chordata	Mammalia	Diprotodontia	Pseudocheiridae	Pseudochirops	Pseudochirops albertisii	GCA_904810865.1	1008	801		Contig	1601935	2021/09/24	PRJEB39788	SAMEA7321006			1.2	0	1.2	5.1	93.7						NA	NA
38621	Chordata	Mammalia	Diprotodontia	Pseudocheiridae	Pseudochirops	Pseudochirops archeri	GCA_904814145.1	778	642		Contig	1247886	2021/09/24	PRJEB39788	SAMEA7321341			0.9	0	0.9	4.6	94.5						NA	NA
65629	Chordata	Mammalia	Diprotodontia	Pseudocheiridae	Pseudochirops	Pseudochirops corinnae	GCA_904813105.1	996	773		Contig	1513666	2021/09/24	PRJEB39788	SAMEA7321235			1.3	0	1.3	5.3	93.4						NA	NA
37702	Chordata	Mammalia	Diprotodontia	Pseudocheiridae	Pseudochirops	Pseudochirops cupreus	GCA_904813895.1	798	646		Contig	1359315	2021/09/24	PRJEB39788	SAMEA7321320			1	0	1	4.9	94.1						NA	NA
699039	Chordata	Mammalia	Diprotodontia	Pseudocheiridae	Pseudochirulus	Pseudochirulus canescens	GCA_904813875.1	812	660		Contig	1436948	2021/09/24	PRJEB39788	SAMEA7321316			1.2	0	1.2	5.6	93.2						NA	NA
699038	Chordata	Mammalia	Diprotodontia	Pseudocheiridae	Pseudochirulus	Pseudochirulus caroli	GCA_904814125.1	682	567		Contig	763420	2021/09/24	PRJEB39788	SAMEA7321342			0.6	0	0.6	3.6	95.8						NA	NA
65616	Chordata	Mammalia	Diprotodontia	Pseudocheiridae	Pseudochirulus	Pseudochirulus forbesi	GCA_904813045.1	1329	1138		Contig	2600256	2021/09/24	PRJEB39788	SAMEA7321232			2.9	0	2.9	4.6	92.5						NA	NA
596260	Chordata	Mammalia	Diprotodontia	Pseudocheiridae	Pseudochirulus	Pseudochirulus herbertensis	GCA_904810725.1	1048	888		Contig	1596017	2021/09/24	PRJEB39788	SAMEA7321004			1.4	0	1.4	5.1	93.5						NA	NA
38632	Chordata	Mammalia	Diprotodontia	Tarsipedidae	Tarsipes	Tarsipes rostratus	GCA_904813485.1	1019	825		Contig	1902276	2021/09/24	PRJEB39788	SAMEA7321276			1.9	0	1.9	4.8	93.3						NA	NA
30668	Chordata	Mammalia	Diprotodontia	Vombatidae	Lasiorhinus	Lasiorhinus latifrons	GCA_904813145.1	1204	999		Contig	2405765	2021/09/24	PRJEB39788	SAMEA7321243			2	0	2	5.7	92.3						NA	NA
198433	Arthropoda	Insecta	Diptera	Agromyzidae	Liriomyza	Liriomyza trifolii	GCA_001014935.1	1915	1349	Illumina		69698627	5/29/2015	PRJNA268391	SAMN03274827	SR		40.4	9.4	49.8	14.9	35.3						NA	NA
468822	Arthropoda	Insecta	Diptera	Asilidae	Dasypogon	Dasypogon diadema	GCA_006980735.1	9503	4084	Illumina MiSeq		505154499	7/15/2019	PRJNA361480	SAMN10022830	SR		91.2	3.9	95.1	1.8	3.1						NA	NA
1577617	Arthropoda	Insecta	Diptera	Asilidae	Holcocephala	Holcocephala fusca	GCA_001015215.1	1863	919	Illumina		516230974	5/29/2015	PRJNA268391	SAMN03280978	SR		81.8	0.9	82.7	11.3	6						NA	NA
1717472	Arthropoda	Insecta	Diptera	Asilidae	Proctacanthus	Proctacanthus coquilletti	GCA_001932985.1	781095	326330	Illumina HiSeq		208907727	1/4/2017	PRJNA343047	SAMN05772833	SR	SR	98.6	0.7	99.3	0.3	0.4	SRR4372731					2.58676e+08	2.58676e+08
7380	Arthropoda	Insecta	Diptera	Calliphoridae	Phormia	Phormia regina	GCA_001735545.1	5779	2146	Illumina HiSeq; PacBio		549932840	9/19/2016	PRJNA338752	SAMN05567884	LR-SR	Yes	95.6	2.2	97.8	1.7	0.5						NA	NA
13632	Arthropoda	Insecta	Diptera	Calliphoridae	Lucilia	Lucilia sericata	GCA_001014835.1	1717	733	Illumina		319935455	5/28/2015	PRJNA268391	SAMN03280979	SR		86	0.3	86.3	7.7	6						NA	NA
115425	Arthropoda	Insecta	Diptera	Calliphoridae	Cochliomyia	Cochliomyia hominivorax	GCA_004302925.1	616429	185178	PacBio		534026350	2/26/2019	PRJNA438970	SAMN08737030	LR		95	4.3	99.3	0.5	0.2		440100000	FCM	2012	one measure	6.52176e+08	440100000
7375	Arthropoda	Insecta	Diptera	Calliphoridae	Lucilia	Lucilia cuprina	GCA_000699065.2	94843	41701	Illumina		378274262	12/15/2017	PRJNA203545	SAMN02422564	SR	SR	98.3	0.8	99.1	0.3	0.6	SRR1200273	616140000	FCM	2012	most recent	4.63665e+08	616140000
45450	Arthropoda	Insecta	Diptera	Calliphoridae	Chrysomya	Chrysomya rufifacies	GCA_014858665.1	3304	1689	Illumina		295134161	10/7/2020	PRJNA575047	SAMN13254159	SR	Yes	97.2	1	98.2	1.2	0.6						NA	NA
7373	Arthropoda	Insecta	Diptera	Calliphoridae	Calliphora	Calliphora vicina	GCA_001017275.1	1210	527	Illumina		459231066	6/1/2015	PRJNA268391	SAMN03276989	SR		81.3	0.4	81.7	8.8	9.5						NA	NA
1588158	Arthropoda	Insecta	Diptera	Cecidomyiidae	Catotricha	Catotricha subobsoleta	GCA_011634745.1	38037	10464	Illumina		310190350	3/23/2020	PRJNA577930	SAMN13041636	SR	Yes	94.4	2.7	97.1	2	0.9						NA	NA
263140	Arthropoda	Insecta	Diptera	Cecidomyiidae	Sitodiplosis	Sitodiplosis mosellana	GCA_009176505.1	62752	23910	Illumina HiSeq		208784321	10/18/2019	PRJNA563698	SAMN12686733	SR	SR	95.1	2.8	97.9	0.7	1.4						2.58527e+08	2.58527e+08
265458	Arthropoda	Insecta	Diptera	Cecidomyiidae	Contarinia	Contarinia nasturtii	GCA_009176525.2	95005	33935	Illumina HiSeq		185885008	10/18/2019	PRJNA565389	SAMN12743477	SR	SR	94.8	2.6	97.4	1	1.6	SRR10116830					2.30811e+08	2.30811e+08
39758	Arthropoda	Insecta	Diptera	Cecidomyiidae	Mayetiola	Mayetiola destructor	GCA_000149185.1	14039	4937	454; Illumina; Sanger		185827756	10/18/2010	PRJNA45867	SAMN02953781	SR		92.7	2	94.7	2.7	2.6						NA	NA
179676	Arthropoda	Insecta	Diptera	Ceratopogonidae	Culicoides	Culicoides sonorensis	GCA_900002565.1	166828	78209	N/A		209428516	1/23/2018	PRJEB7005	SAMEA2709007		SR	44.9	52.5	97.4	0.5	2.1	ERR583540					2.59306e+08	2.59306e+08
1577623	Arthropoda	Insecta	Diptera	Chaoboridae	Mochlonyx	Mochlonyx cinctipes	GCA_001014845.1	3372	1915	Illumina		441264227	5/28/2015	PRJNA268391	SAMN03281030	SR		90.5	0.4	90.9	7.7	1.4						NA	NA
204567	Arthropoda	Insecta	Diptera	Chaoboridae	Chaoborus	Chaoborus trivitattus	GCA_001014815.1	2119	1158	Illumina		269281158	5/28/2015	PRJNA268391	SAMN03277052	SR		68.6	0.4	69	10.7	20.3						NA	NA
1871131	Arthropoda	Insecta	Diptera	Chironomidae	Polypedilum	Polypedilum pembai	GCA_014622435.1	16159	8129	Illumina		122915671	9/17/2020	PRJNA662005	SAMN16072875	SR		95.6	1.9	97.5	0.6	1.9						NA	NA
315576	Arthropoda	Insecta	Diptera	Chironomidae	Chironomus	Chironomus riparius	GCA_001014505.1	7164	3097	Illumina		154533842	5/28/2015	PRJNA268391	SAMN03284762	SR		93.2	1.6	94.8	2	3.2						NA	NA
568069	Arthropoda	Insecta	Diptera	Chironomidae	Clunio	Clunio marinus	GCA_900005825.1	163223	89844	Illumina PE, 5kb mate-pair, 454 SE (from publication)		85491412	11/28/2016	PRJEB8339	SAMEA3334632	SR		94.8	1.5	96.3	1.4	2.3						1.09302e+08	1.09302e+08
7153	Arthropoda	Insecta	Diptera	Chironomidae	Chironomus	Chironomus tentans	GCA_000786525.1	7853	3003	N/A		213462749	11/7/2014	PRJEB1888	SAMEA3158483			92.3	3.6	95.9	1.9	2.2						NA	NA
315563	Arthropoda	Insecta	Diptera	Chironomidae	Belgica	Belgica antarctica	GCA_000775305.1	13915	5264	Illumina; PacBio		89567811	9/3/2014	PRJNA172148	SAMN02950991	LR-SR		93.9	0.9	94.8	2.5	2.7						NA	NA
41427	Arthropoda	Insecta	Diptera	Culicidae	Anopheles	Anopheles atroparvus	GCA_000473505.1	53613	22919	Illumina		224290125	9/30/2013	PRJNA67233	SAMN01087926	SR	SR	96.3	1.6	97.9	0.6	1.5	SRR630082	234720000	FD	1972	one measure	2.77294e+08	234720000
139723	Arthropoda	Insecta	Diptera	Culicidae	Anopheles	Anopheles culicifacies	GCA_000473375.1	13418	6469	Illumina		202998806	9/30/2013	PRJNA163119	SAMN02953871	SR		95.6	1.7	97.3	0.6	2.1						NA	NA
7167	Arthropoda	Insecta	Diptera	Culicidae	Anopheles	Anopheles albimanus	GCA_013758885.1	25000043	13047563	Oxford Nanopore MinION; Illumina HiSeq; Bionano DLS; Hi-C		172602732	7/27/2020	PRJNA622927	SAMN14582895	LR-SR	LR	96.4	0.9	97.3	0.5	2.2						2.14735e+08	2.14735e+08
185578	Arthropoda	Insecta	Diptera	Culicidae	Anopheles	Anopheles nili	GCA_000439205.1	2318	1364	Illumina GAIIx		98320046	7/22/2013	PRJNA197423	SAMN02953855	SR		74.5	0.2	74.7	12.8	12.5						NA	NA
42896	Arthropoda	Insecta	Diptera	Culicidae	Anopheles	Anopheles bwambae	GCA_007018985.1	20985	8653	Illumina HiSeq		288964812	7/16/2019	PRJNA522423	SAMN10937792	SR		75.3	21.3	96.6	2	1.4						NA	NA
74873	Arthropoda	Insecta	Diptera	Culicidae	Anopheles	Anopheles sinensis	GCA_000441895.2	30153	10257	454		220777669	7/14/2014	PRJNA209295	SAMN02910229	SR		95.1	1.4	96.5	1	2.5						NA	NA
7159	Arthropoda	Insecta	Diptera	Culicidae	Aedes	Aedes aegypti	GCA_002204515.1	6938895	338406	PacBio		1278715314	6/22/2017	PRJNA318737	SAMN07177802	LR	LR	52.1	46.6	98.7	0.7	0.6		1222500000	FD	1989	one measure	1.55349e+09	1222500000
30069	Arthropoda	Insecta	Diptera	Culicidae	Anopheles	Anopheles stephensi	GCA_013141755.1	38117870	18774890	PacBio RSII; PacBio Sequel		243460342	5/22/2020	PRJNA629843	SAMN14792744	LR	LR-SR	93.5	4.2	97.7	0.8	1.5	SRR11672503	234720000	FD	1972	one measure	3.00496e+08	234720000
7176	Arthropoda	Insecta	Diptera	Culicidae	Culex	Culex quinquefasciatus	GCA_000209185.1	28546	12305	N/A		579042118	4/23/2007	PRJNA18751	SAMN02953674			88.8	5.9	94.7	1.5	3.8						NA	NA
74869	Arthropoda	Insecta	Diptera	Culicidae	Anopheles	Anopheles maculatus	GCA_002091835.1	38979	18560	Illumina HiSeq2000		462688933	4/14/2017	PRJNA309622	SAMN04437154	SR		39.2	58.6	97.8	0.9	1.3						NA	NA
123217	Arthropoda	Insecta	Diptera	Culicidae	Anopheles	Anopheles cracens	GCA_002091845.1	9223	4234	Illumina HiSeq2000		326465827	4/14/2017	PRJNA309364	SAMN04432142	SR		75.8	15.8	91.6	3.1	5.3						NA	NA
112268	Arthropoda	Insecta	Diptera	Culicidae	Anopheles	Anopheles minimus	GCA_000349025.1	123292	49897	Illumina		201793324	3/28/2013	PRJNA67225	SAMN02953845	SR		96.4	0.7	97.1	0.9	2						2.50065e+08	2.50065e+08
7168	Arthropoda	Insecta	Diptera	Culicidae	Anopheles	Anopheles dirus	GCA_000349145.1	76300	34999	Illumina		216307690	3/28/2013	PRJNA67231	SAMN02953840	SR		97	0.5	97.5	0.6	1.9						2.67632e+08	2.67632e+08
34691	Arthropoda	Insecta	Diptera	Culicidae	Anopheles	Anopheles quadriannulatus	GCA_000349065.1	39415	14229	Illumina		283828998	3/28/2013	PRJNA191558	SAMN02953838	SR		97.2	0.6	97.8	0.8	1.4						NA	NA
199890	Arthropoda	Insecta	Diptera	Culicidae	Anopheles	Anopheles epiroticus	GCA_000349105.1	88996	39918	Illumina		223486714	3/28/2013	PRJNA191562	SAMN01087920	SR	LR	96.2	0.8	97	1.3	1.7	SRR630080					2.76321e+08	2.76321e+08
30068	Arthropoda	Insecta	Diptera	Culicidae	Anopheles	Anopheles punctulatus	GCA_000956255.1	10256	5914	Illumina HiSeq		146157495	3/19/2015	PRJNA248827	SAMN02803809	SR	Yes	85.1	2	87.1	1.9	11						NA	NA
30065	Arthropoda	Insecta	Diptera	Culicidae	Anopheles	Anopheles koliensis	GCA_000956275.1	4659	2653	Illumina GAIIx		151110088	3/19/2015	PRJNA248827	SAMN02803811	SR	Yes	90	0.9	90.9	4.2	4.9						NA	NA
42839	Arthropoda	Insecta	Diptera	Culicidae	Anopheles	Anopheles aquasalis	GCA_002846955.1	14666	6730	Illumina HiSeq		162944031	12/21/2017	PRJNA389759	SAMN07206858	SR		96.4	0.7	97.1	1	1.9						NA	NA
62324	Arthropoda	Insecta	Diptera	Culicidae	Anopheles	Anopheles funestus	GCA_003951495.1	107489	25993	PacBio RSII		444530063	12/20/2018	PRJNA494870	SAMN01087923	LR	LR-SR	50.2	47.9	98.1	0.5	1.4	SRR630089					5.43856e+08	5.43856e+08
43151	Arthropoda	Insecta	Diptera	Culicidae	Anopheles	Anopheles darlingi	GCA_000211455.3	115072	53831	454		136935538	12/20/2013	PRJNA46227	SAMN02945024	SR		96.3	1.3	97.6	0.7	1.7						1.71566e+08	1.71566e+08
69004	Arthropoda	Insecta	Diptera	Culicidae	Anopheles	Anopheles farauti	GCA_000473445.2	161110	80783	Illumina		183103254	1/17/2014	PRJNA67229	SAMN02953872	SR		97.3	0.7	98	0.7	1.3						2.27444e+08	2.27444e+08
30066	Arthropoda	Insecta	Diptera	Culicidae	Anopheles	Anopheles merus	GCA_000473845.2	48115	20043	Illumina		288048996	1/17/2014	PRJNA67215	SAMN02298837	SR	Yes	97.1	0.7	97.8	0.7	1.5						NA	NA
34690	Arthropoda	Insecta	Diptera	Culicidae	Anopheles	Anopheles melas	GCA_000473525.2	11312	5981	Illumina		224162116	1/17/2014	PRJNA163117	SAMN02953873	SR		91.4	4.4	95.8	2.2	2						NA	NA
1518534	Arthropoda	Insecta	Diptera	Culicidae	Anopheles	Anopheles coluzzii	GCA_004136515.2	2625112	440054	PacBio Sequel		251398820	2/6/2019	PRJNA508774	SAMN10528920	LR	LR	60.4	37.7	98.1	0.6	1.3						3.10104e+08	3.10104e+08
2494418	Arthropoda	Insecta	Diptera	Culicidae	Anopheles	Anopheles fontenillei	GCA_008817895.1	20065	7872	Illumina HiSeq		232626592	10/3/2019	PRJNA508319	SAMN10519360	SR	Yes	95.8	0.8	96.6	1.7	1.7						NA	NA
7160	Arthropoda	Insecta	Diptera	Culicidae	Aedes	Aedes albopictus	GCA_001876365.2	3303944	1815932	PacBio		2247289552	1/9/2017	PRJNA345486	SAMN05908721	LR	LR-SR	11.3	87.7	99	0.4	0.6						2.72578e+09	2.72578e+09
7165	Arthropoda	Insecta	Diptera	Culicidae	Anopheles	Anopheles gambiae	GCA_001542645.1	101465	25388	PacBio		293732707	2/2/2016	PRJNA254152	SAMN02943153	LR	LR-SR	83.6	5.1	88.7	6.2	5.1	SRR1509742					3.61342e+08	3.61342e+08
7173	Arthropoda	Insecta	Diptera	Culicidae	Anopheles	Anopheles arabiensis	GCA_000349185.1	74117	31976	Illumina		246567867	4/2/2013	PRJNA191565	SAMN02953842	SR		96.9	0.8	97.7	0.9	1.4						3.04257e+08	3.04257e+08
43041	Arthropoda	Insecta	Diptera	Culicidae	Anopheles	Anopheles christyi	GCA_000349165.1	8461	4239	Illumina		172658580	4/2/2013	PRJNA191564	SAMN02953841	SR		95.8	0.6	96.4	1.7	1.9						NA	NA
139649	Arthropoda	Insecta	Diptera	Diopsidae	Teleopsis	Teleopsis dalmanni	GCA_002237135.2	62489	17458	PacBio; Illumina HiSeq; Illumina MiSeq; Illumina GAIIx; 454	Chromosome	623660103	11/6/2020	PRJNA391339	SAMN07271145	LR-SR		74.8	24.1	98.9	0.5	0.6						7.60662e+08	7.60662e+08
139677	Arthropoda	Insecta	Diptera	Diopsidae	Sphyracephala	Sphyracephala brevicornis	GCA_001015235.1	1562	865	Illumina		315521093	5/29/2015	PRJNA268391	SAMN03282443	SR		72.7	0.8	73.5	13.1	13.4						NA	NA
1577614	Arthropoda	Insecta	Diptera	Dolichopodidae	Condylostylus	Condylostylus patibulatus	GCA_001014875.1	1227	630	Illumina		451941653	5/28/2015	PRJNA268391	SAMN03277208	SR		49.5	0.6	50.1	15.5	34.4						NA	NA
1486046	Arthropoda	Insecta	Diptera	Drosophilidae	Drosophila	Drosophila subpulchrella	GCA_014743375.2	11590999	1324034	Illumina HiSeq; PacBio Sequel	Chromosome	265153789	10/02/2020	PRJNA557422	SAMN15820779	LR-SR		92.5	6.6	99.1	0.5	0.4						3.26752e+08	3.26752e+08
7229	Arthropoda	Insecta	Diptera	Drosophilidae	Drosophila	Drosophila miranda	GCA_003369915.2	11978448	3209686	PacBio		287096000	9/23/2019	PRJNA474939	SAMN09375764	LR		82.5	16.5	99	0.4	0.6		176040000	FCM	2008	one measure	3.53309e+08	176040000
7266	Arthropoda	Insecta	Diptera	Drosophilidae	Drosophila	Drosophila guanche	GCA_900245975.1	294367	107237	N/A		140632981	9/20/2018	PRJEB21790	SAMEA104164776		SR	96.9	1.9	98.8	0.5	0.7	ERR2036078					1.76041e+08	1.76041e+08
7248	Arthropoda	Insecta	Diptera	Drosophilidae	Drosophila	Drosophila athabasca	GCA_008121215.1	15319690	9126164	PacBio		192660667	8/28/2019	PRJNA545704	SAMN12204587	LR		96.2	2.3	98.5	0.5	1						2.39012e+08	2.39012e+08
7251	Arthropoda	Insecta	Diptera	Drosophilidae	Drosophila	Drosophila lowei	GCA_008121275.1	5037799	686691	Oxford Nanopore		184313494	8/28/2019	PRJNA545704	SAMN11962598	LR		93.7	2.9	96.6	0.6	2.8						2.28909e+08	2.28909e+08
137072	Arthropoda	Insecta	Diptera	Drosophilidae	Drosophila	Drosophila kanapiae	GCA_008042475.1	348318	148026	Illumina HiSeq		152203088	8/21/2019	PRJNA554346	SAMN12263413	SR	SR	95.6	3	98.6	0.7	0.7	SRR9997931	166260000	FCM	2017	one measure	1.90045e+08	166260000
46829	Arthropoda	Insecta	Diptera	Drosophilidae	Drosophila	Drosophila birchii	GCA_008042755.1	209731	52948	Illumina HiSeq		156593892	8/21/2019	PRJNA554346	SAMN12263399	SR	SR	97.1	2.3	99.4	0.2	0.4	SRR15048265	195600000	FCM	2008	one measure	1.95359e+08	195600000
137074	Arthropoda	Insecta	Diptera	Drosophilidae	Drosophila	Drosophila mayri	GCA_008042485.1	131064	20980	Illumina HiSeq		167807061	8/21/2019	PRJNA554346	SAMN12263412	SR	SR	96.6	2.3	98.9	0.5	0.6	SRR9997930	254280000	FCM	2017	one measure	2.08931e+08	254280000
137078	Arthropoda	Insecta	Diptera	Drosophilidae	Drosophila	Drosophila truncata	GCA_008042515.1	101914	29779	Illumina HiSeq		167897087	8/21/2019	PRJNA554346	SAMN12263409	SR	SR	96.5	1.9	98.4	0.7	0.9	SRR9997922					2.0904e+08	2.0904e+08
244254	Arthropoda	Insecta	Diptera	Drosophilidae	Drosophila	Drosophila bunnanda	GCA_008042815.1	106114	35892	Illumina HiSeq		151823105	8/21/2019	PRJNA554346	SAMN12263395	SR	SR	97.2	2	99.2	0.3	0.5	SRR9997939	215160000	FCM	2008	one measure	1.89585e+08	215160000
359927	Arthropoda	Insecta	Diptera	Drosophilidae	Drosophila	Drosophila pectinifera	GCA_008042775.1	93696	46374	Illumina HiSeq		149209000	8/21/2019	PRJNA554346	SAMN12263397	SR	SR	97.4	1.8	99.2	0.4	0.4	SRR9997937	293400000	FCM	2017	one measure	1.86421e+08	293400000
111875	Arthropoda	Insecta	Diptera	Drosophilidae	Drosophila	Drosophila jambulina	GCA_008042695.1	84243	21657	Illumina HiSeq		163991206	8/21/2019	PRJNA554346	SAMN12263402	SR	SR	96.9	2.6	99.5	0.1	0.4	SRR9997925	205380000	FCM	2008	one measure	2.04312e+08	205380000
73917	Arthropoda	Insecta	Diptera	Drosophilidae	Drosophila	Drosophila seguyi	GCA_008042675.1	83310	20553	Illumina HiSeq		178856532	8/21/2019	PRJNA554346	SAMN12263405	SR	SR	95.9	2.3	98.2	0.6	1.2	SRR9997926	215160000	FCM	2017	one measure	2.22304e+08	215160000
154832	Arthropoda	Insecta	Diptera	Drosophilidae	Drosophila	Drosophila asahinai	GCA_008042795.1	77794	15877	Illumina HiSeq		189050820	8/21/2019	PRJNA554346	SAMN12263400	SR	SR	96.1	2.6	98.7	0.6	0.7	SRR9997934					2.34643e+08	2.34643e+08
103765	Arthropoda	Insecta	Diptera	Drosophilidae	Drosophila	Drosophila bocki	GCA_008042715.1	73461	28099	Illumina HiSeq		151202254	8/21/2019	PRJNA554346	SAMN12263401	SR	SR	96.6	2.3	98.9	0.5	0.6	SRR9997933					1.88834e+08	1.88834e+08
132243	Arthropoda	Insecta	Diptera	Drosophilidae	Drosophila	Drosophila vulcana	GCA_008042555.1	70792	19814	Illumina HiSeq		187578810	8/21/2019	PRJNA554346	SAMN12263410	SR	SR	94.2	5.2	99.4	0.2	0.4	SRR9997929	224940000	FCM	2017	one measure	2.32861e+08	224940000
67531	Arthropoda	Insecta	Diptera	Drosophilidae	Drosophila	Drosophila lacteicornis	GCA_008044355.1	66678	13967	Illumina HiSeq		182681050	8/21/2019	PRJNA554346	SAMN12263394	SR	SR	96.2	2.5	98.7	0.7	0.6	SRR9997940	244500000	FCM	2017	one measure	2.26933e+08	244500000
67533	Arthropoda	Insecta	Diptera	Drosophilidae	Drosophila	Drosophila rufa	GCA_008044435.1	57257	12214	Illumina HiSeq		186167886	8/21/2019	PRJNA554346	SAMN12263392	SR	SR	96.5	2.4	98.9	0.6	0.5	SRR9997942	254280000	FCM	2017	one measure	2.31153e+08	254280000
137070	Arthropoda	Insecta	Diptera	Drosophilidae	Drosophila	Drosophila tani	GCA_008042535.1	55635	17810	Illumina HiSeq		180972673	8/21/2019	PRJNA554346	SAMN12263411	SR	SR	92.3	6.1	98.4	0.7	0.9	SRR9997928	195600000	FCM	2017	one measure	2.24865e+08	195600000
47315	Arthropoda	Insecta	Diptera	Drosophilidae	Drosophila	Drosophila auraria	GCA_008042615.1	47547	13435	Illumina HiSeq		197420731	8/21/2019	PRJNA554346	SAMN12263403	SR	Yes	96.2	2.5	98.7	0.5	0.8						NA	NA
30018	Arthropoda	Insecta	Diptera	Drosophilidae	Drosophila	Drosophila bakoue	GCA_008044335.1	36923	14135	Illumina HiSeq		187248584	8/21/2019	PRJNA554346	SAMN12263414	SR	Yes	95.1	3.9	99	0.4	0.6						NA	NA
94109	Arthropoda	Insecta	Diptera	Drosophilidae	Drosophila	Drosophila watanabei	GCA_008042575.1	32759	9839	Illumina HiSeq		196825890	8/21/2019	PRJNA554346	SAMN12263407	SR	Yes	89.6	9.5	99.1	0.2	0.7						NA	NA
137355	Arthropoda	Insecta	Diptera	Drosophilidae	Drosophila	Drosophila burlai	GCA_008042655.1	31415	8961	Illumina HiSeq		175666184	8/21/2019	PRJNA554346	SAMN12263406	SR	Yes	94.1	4.9	99	0.4	0.6						NA	NA
73157	Arthropoda	Insecta	Diptera	Drosophilidae	Drosophila	Drosophila nikananu	GCA_008042635.1	28823	9401	Illumina HiSeq		190505469	8/21/2019	PRJNA554346	SAMN12263404	SR	Yes	94.1	4.7	98.8	0.5	0.7						NA	NA
109356	Arthropoda	Insecta	Diptera	Drosophilidae	Drosophila	Drosophila leontia	GCA_008042735.1	24887	8888	Illumina HiSeq		164601511	8/21/2019	PRJNA554346	SAMN12263398	SR	Yes	92.9	5.9	98.8	0.6	0.6						NA	NA
7227	Arthropoda	Insecta	Diptera	Drosophilidae	Drosophila	Drosophila melanogaster	GCA_003401745.1	22407379	21354878	PacBio		140668701	8/17/2018	PRJNA418342	SAMN08026570	LR	LR	97.8	1.4	99.2	0.3	0.5		176040000	FCM	2014	most recent	1.76084e+08	176040000
42062	Arthropoda	Insecta	Diptera	Drosophilidae	Drosophila	Drosophila nasuta	GCA_002222885.1	4088	1848	Illumina NextSeq 500		137224182	7/20/2017	PRJNA318839	SAMN04851283	SR	Yes	92.1	1.3	93.4	4.9	1.7						NA	NA
7230	Arthropoda	Insecta	Diptera	Drosophilidae	Drosophila	Drosophila mojavensis	GCA_000005175.1	121884	36486	N/A		193826310	6/30/2006	PRJNA12682	SAMN02953651			96.8	2.3	99.1	0.4	0.5		166260000	FCM	2008	one measure	2.40423e+08	166260000
7222	Arthropoda	Insecta	Diptera	Drosophilidae	Drosophila	Drosophila grimshawi	GCA_000005155.1	91605	7622	N/A		200467819	6/30/2006	PRJNA12678	SAMN02953650			94.5	4.2	98.7	0.6	0.7		244500000	FCM	2016	most recent	2.48461e+08	244500000
46245	Arthropoda	Insecta	Diptera	Drosophilidae	Drosophila	Drosophila pseudoobscura pseudoobscura	GCA_000001765.3	26005469	22861174	Illumina; PacBio		164662283	6/28/2018	PRJNA10626	SAMN00779672	LR-SR		92.7	3.9	96.6	2.1	1.3						2.05125e+08	2.05125e+08
7245	Arthropoda	Insecta	Diptera	Drosophilidae	Drosophila	Drosophila yakuba	GCA_000005975.1	115562	24242	N/A		165693946	6/27/2006	PRJNA12366	SAMN02952910			95.4	3.7	99.1	0.3	0.6		166260000	FCM	2008	one measure	2.06373e+08	166260000
28584	Arthropoda	Insecta	Diptera	Drosophilidae	Drosophila	Drosophila suzukii	GCF_013340165.1	2609782	894058	Pacbio Sequel		268012156	6/15/2020	PRJNA594550	SAMN13521054	LR	LR	94.3	4.1	98.4	1	0.6		342300000	FCM	2017	one measure	3.30212e+08	342300000
154130	Arthropoda	Insecta	Diptera	Drosophilidae	Drosophila	Drosophila neonasuta	GCA_005889595.1	3728	1720	Illumina HiSeq		131273702	5/29/2019	PRJNA318949	SAMN06052360	SR	Yes	87.9	1.6	89.5	6.1	4.4						NA	NA
7224	Arthropoda	Insecta	Diptera	Drosophilidae	Drosophila	Drosophila hydei	GCA_003285905.2	3367158	1766317	PacBio Sequel; Illumina		153741574	5/29/2019	PRJNA475270	SAMN09383128	LR-SR	LR	95.8	3	98.8	0.5	0.7		205380000	FCM	2008	most recent	1.91907e+08	205380000
7225	Arthropoda	Insecta	Diptera	Drosophilidae	Scaptodrosophila	Scaptodrosophila lebanonensis	GCA_003285725.2	7854782	2044152	PacBio Sequel; Illumina		247077949	5/29/2019	PRJNA475270	SAMN09383169	LR-SR	LR	96.5	2.7	99.2	0.1	0.7		215160000	FCM	2008	one measure	3.04874e+08	215160000
7233	Arthropoda	Insecta	Diptera	Drosophilidae	Drosophila	Drosophila orena	GCA_005876975.1	5273554	706468	PacBio Sequel; Illumina		182891478	5/28/2019	PRJNA475270	SAMN11653813	LR-SR	LR	90.9	6.4	97.3	0.6	2.1		273840000	FCM	2008	one measure	2.27188e+08	273840000
7249	Arthropoda	Insecta	Diptera	Drosophilidae	Drosophila	Drosophila azteca	GCA_005876895.1	17833963	6414832	PacBio Sequel; Illumina		219083522	5/28/2019	PRJNA475270	SAMN11653812	LR-SR	LR	96	2.2	98.2	0.5	1.3		195600000	FCM	2008	one measure	2.70992e+08	195600000
462259	Arthropoda	Insecta	Diptera	Drosophilidae	Phortica	Phortica variegata	GCA_001014415.1	6943	3372	Illumina		155550413	5/28/2015	PRJNA268391	SAMN03282482	SR		94.4	2	96.4	1.7	1.9						NA	NA
7238	Arthropoda	Insecta	Diptera	Drosophilidae	Drosophila	Drosophila sechellia	GCA_004382195.1	19907079	4183003	PacBio		154170815	4/16/2019	PRJNA383250	SAMN06827992	LR	LR	97.6	1.4	99	0.4	0.6		166260000	FCM	2008	one measure	1.92426e+08	166260000
7226	Arthropoda	Insecta	Diptera	Drosophilidae	Drosophila	Drosophila mauritiana	GCA_004382145.1	22120385	21002293	PacBio		152298302	4/16/2019	PRJNA383250	SAMN06827991	LR	LR	97.8	1.2	99	0.3	0.7		146700000	FCM	2008	one measure	1.9016e+08	146700000
7240	Arthropoda	Insecta	Diptera	Drosophilidae	Drosophila	Drosophila simulans	GCA_004382185.1	22909593	19705053	PacBio		146754366	4/16/2019	PRJNA383250	SAMN06827977	LR	LR	96.2	2.8	99	0.3	0.7		146700000	FCM	2008	one measure	1.8345e+08	146700000
7274	Arthropoda	Insecta	Diptera	Drosophilidae	Drosophila	Drosophila serrata	GCA_002093755.1	942627	262906	PacBio		198035861	4/14/2017	PRJNA355616	SAMN06092698	LR	LR	94.9	3.2	98.1	0.9	1		205380000	FCM	2008	one measure	2.45517e+08	205380000
30019	Arthropoda	Insecta	Diptera	Drosophilidae	Drosophila	Drosophila busckii	GCA_011750605.1	1002992	440748	Illumina; PacBio RSII; Hi-C (Illumina HiSeq)		118492362	3/26/2020	PRJNA450810	SAMN13899428	LR-SR		95.1	2	97.1	0.8	2.1		136920000	FCM	2017	one measure	1.49244e+08	136920000
198719	Arthropoda	Insecta	Diptera	Drosophilidae	Drosophila	Drosophila innubila	GCA_004354385.2	3071820	1215070	Oxford Nanopore MiniION	Chromosome	166284835	12/20/2020	PRJNA524688	SAMN11037163	LR	LR-SR	96.8	2.1	98.9	0.5	0.6	SRR11513320					2.07088e+08	2.07088e+08
7232	Arthropoda	Insecta	Diptera	Drosophilidae	Drosophila	Drosophila navojoa	GCA_001654015.2	26679	9039	Illumina HiSeq		147357603	3/18/2019	PRJNA309833	SAMN04440794	SR	Yes	96.8	2.2	99	0.6	0.4						NA	NA
1041015	Arthropoda	Insecta	Diptera	Drosophilidae	Drosophila	Drosophila rhopaloa	GCA_000236305.2	19484	5790	454; Illumina GAIIx		197375704	2/22/2013	PRJNA67665	SAMN00715129	SR	Yes	95.7	2.9	98.6	0.6	0.8						NA	NA
928822	Arthropoda	Insecta	Diptera	Drosophilidae	Scaptomyza	Scaptomyza flava	GCA_003952975.1	59058	16144	Illumina HiSeq		214836881	12/17/2018	PRJNA494789	SAMN10180174	SR		94	5.1	99.1	0.4	0.5		293400000	FCM	2011	one measure	2.65852e+08	293400000
7218	Arthropoda	Insecta	Diptera	Drosophilidae	Drosophila	Drosophila bifasciata	GCA_009664405.1	2386451	410263	Oxford Nanopore		192749618	11/15/2019	PRJNA565796	SAMN12768989	LR	LR-HiC	94	1.8	95.8	1	3.2	SRR10127195	195600000	FCM	2008	one measure	2.39119e+08	195600000
7291	Arthropoda	Insecta	Diptera	Drosophilidae	Drosophila	Drosophila albomicans	GCA_009650485.1	33427555	30735655	PacBio RSII		165830429	11/14/2019	PRJNA554139	SAMN12703415	LR	LR-SR	95.2	1.7	96.9	0.8	2.3	SRR10100406					2.06538e+08	2.06538e+08
7220	Arthropoda	Insecta	Diptera	Drosophilidae	Drosophila	Drosophila erecta	GCA_003286155.2	22146549	16326836	PacBio Sequel; Illumina		146538397	10/23/2018	PRJNA475270	SAMN09383010	LR-SR	LR	97.7	1.2	98.9	0.5	0.6		156480000	FCM	2008	one measure	1.83189e+08	156480000
47314	Arthropoda	Insecta	Diptera	Drosophilidae	Drosophila	Drosophila novamexicana	GCA_003285875.3	3158326	1164356	PacBio Sequel; Illumina		177223868	10/23/2018	PRJNA475270	SAMN09383009	LR-SR	LR	95.7	2.4	98.1	0.4	1.5		244500000	FCM	2007	one measure	2.20328e+08	244500000
7234	Arthropoda	Insecta	Diptera	Drosophilidae	Drosophila	Drosophila persimilis	GCA_003286085.2	5212974	1203498	PacBio Sequel; Illumina		195512972	10/23/2018	PRJNA475270	SAMN09383163	LR-SR	LR	95.8	3.4	99.2	0.2	0.6		176040000	FCM	2008	one measure	2.42464e+08	176040000
7217	Arthropoda	Insecta	Diptera	Drosophilidae	Drosophila	Drosophila ananassae	GCA_003285975.3	6212830	2083118	PacBio Sequel; Illumina		217108776	10/23/2018	PRJNA475270	SAMN09383008	LR-SR	LR	97.3	1.8	99.1	0.3	0.6		185820000	FCM	2008	one measure	2.68602e+08	185820000
7241	Arthropoda	Insecta	Diptera	Drosophilidae	Drosophila	Drosophila subobscura	GCA_903684685.1	22940839	21622494	N/A		126792960	10/12/2020	PRJEB38585	SAMEA6864712			96.5	2.2	98.7	0.4	0.9		146700000	FCM	2005	one measure	1.5929e+08	146700000
67534	Arthropoda	Insecta	Diptera	Drosophilidae	Drosophila	Drosophila triauraria	GCA_014170255.2	1117044	499535	Oxford Nanopore; Illumina HiSeq	Chromosome	195275685	8/13/2020	PRJNA627893	SAMN14836678	LR-SR	LR	91.5	2.9	94.4	0.7	4.9		244500000	FCM	2017	one measure	2.42177e+08	244500000
7244	Arthropoda	Insecta	Diptera	Drosophilidae	Drosophila	Drosophila virilis	GCA_007989325.2	5099607	2489596	PacBio RSII		169771745	2/4/2020	PRJNA553533	SAMN12237241	LR	LR	97.1	2	99.1	0.3	0.6		332520000	FCM	2008	most recent	2.11309e+08	332520000
7237	Arthropoda	Insecta	Diptera	Drosophilidae	Drosophila	Drosophila pseudoobscura	GCA_009870125.2	30706867	22902128	PacBio Sequel		163266851	3/3/2020	PRJNA596268	SAMN13616452	LR	LR-SR	96.8	2.4	99.2	0.2	0.6	SRR11813283	156480000	FCM	2008	one measure	2.03436e+08	156480000
103775	Arthropoda	Insecta	Diptera	Drosophilidae	Drosophila	Drosophila gunungcola	GCA_011057485.1	2856	1532	Illumina HiSeq		168095110	3/2/2020	PRJNA590037	SAMN13315668	SR		97.3	1.2	98.5	0.5	1						NA	NA
125945	Arthropoda	Insecta	Diptera	Drosophilidae	Drosophila	Drosophila biarmipes	GCA_005234255.1	718147	70068	PacBio		224092364	5/8/2019	PRJNA495839	SAMN10232709	LR	LR	93.4	4.9	98.3	1	0.7		195600000	FCM	2008	one measure	2.77054e+08	195600000
119604	Arthropoda	Insecta	Diptera	Drosophilidae	Drosophila	Drosophila lacertosa	GCA_004143845.1	152859	49604	Illumina		154130906	2/6/2019	PRJNA512892	SAMN10699355	SR	SR	97.1	1.7	98.8	0.7	0.5	SRR8403085					1.92378e+08	1.92378e+08
499227	Arthropoda	Insecta	Diptera	Drosophilidae	Drosophila	Drosophila nigromelanica	GCA_004149445.1	62459	27882	Illumina		162543777	2/6/2019	PRJNA512892	SAMN10699369	SR	SR	97.1	1.7	98.8	0.8	0.4	SRR8403095					2.0256e+08	2.0256e+08
189258	Arthropoda	Insecta	Diptera	Drosophilidae	Drosophila	Drosophila micromelanica	GCA_004143825.1	51007	23199	Illumina		156838486	2/6/2019	PRJNA512892	SAMN10699356	SR	SR	97.1	1.6	98.7	0.8	0.5	SRR8403084					1.95655e+08	1.95655e+08
7252	Arthropoda	Insecta	Diptera	Drosophilidae	Drosophila	Drosophila melanica	GCA_004143765.1	18648	8223	Illumina		149951920	2/6/2019	PRJNA512892	SAMN10699364	SR	Yes	97.4	1.7	99.1	0.5	0.4						NA	NA
7257	Arthropoda	Insecta	Diptera	Drosophilidae	Drosophila	Drosophila robusta	GCA_004143805.1	18631	8550	Illumina		179073841	2/6/2019	PRJNA512892	SAMN10699359	SR	Yes	94.8	4.4	99.2	0.6	0.2						NA	NA
40366	Arthropoda	Insecta	Diptera	Drosophilidae	Drosophila	Drosophila americana	GCA_900465395.1	22571	7316	N/A		160223033	6/2/2019	PRJEB27085	SAMEA4702764			95.7	2.2	97.9	1.7	0.4						NA	NA
40370	Arthropoda	Insecta	Diptera	Drosophilidae	Drosophila	Drosophila montana	GCA_003086615.1	7929	3150	Illumina HiSeq; Illumina MiSeq		183585048	5/2/2018	PRJNA312336	SAMN04511083	SR	Yes	95	2.4	97.4	1.9	0.7						NA	NA
7282	Arthropoda	Insecta	Diptera	Drosophilidae	Drosophila	Drosophila obscura	GCA_002217835.1	114814	42054	HiSeq2000		181868570	7/1/2017	PRJDB4578	SAMD00047210	SR	SR	92.9	6.3	99.2	0.3	0.5	DRR055278					2.2595e+08	2.2595e+08
7263	Arthropoda	Insecta	Diptera	Drosophilidae	Drosophila	Drosophila arizonae	GCA_001654025.1	15132	6735	Illumina HiSeq		141386800	5/9/2016	PRJNA309836	SAMN04440796	SR		94	1.7	95.7	1.4	2.9						NA	NA
76712	Arthropoda	Insecta	Diptera	Drosophilidae	Zaprionus	Zaprionus indianus	GCA_001752445.1	3503	1526	Illumina NextSeq		123674749	10/4/2016	PRJNA317406	SAMN04606833	SR	Yes	91.9	2.4	94.3	3	2.7						NA	NA
30023	Arthropoda	Insecta	Diptera	Drosophilidae	Drosophila	Drosophila elegans	GCA_000224195.2	212818	51981	454; Illumina		171267669	3/4/2013	PRJNA62315	SAMN00715014	SR	SR	97.5	1.3	98.8	0.2	1	SRR345540	195600000	FCM	2008	one measure	2.13119e+08	195600000
30025	Arthropoda	Insecta	Diptera	Drosophilidae	Drosophila	Drosophila ficusphila	GCA_000220665.2	275894	50600	454; Illumina		152439475	3/4/2013	PRJNA62317	SAMN00715126	SR	SR	96.8	1.9	98.7	0.5	0.8	SRR345541	185820000	FCM	2008	one measure	1.90331e+08	185820000
29029	Arthropoda	Insecta	Diptera	Drosophilidae	Drosophila	Drosophila eugracilis	GCA_000236325.2	224458	46317	454; Illumina		156942009	3/4/2013	PRJNA67709	SAMN00715289	SR	SR	97.4	1.5	98.9	0.3	0.8	SRR345543	224940000	FCM	2008	one measure	1.9578e+08	224940000
30033	Arthropoda	Insecta	Diptera	Drosophilidae	Drosophila	Drosophila kikkawai	GCA_000224215.2	209056	60120	454; Illumina		164292578	3/4/2013	PRJNA62319	SAMN00715127	SR	SR	96.5	2.4	98.9	0.5	0.6	SRR345537	205380000	FCM	2008	one measure	2.04677e+08	205380000
42026	Arthropoda	Insecta	Diptera	Drosophilidae	Drosophila	Drosophila bipectinata	GCA_000236285.2	149088	22815	454; Illumina		167263958	3/4/2013	PRJNA62313	SAMN00714473	SR	SR	96.6	2	98.6	0.7	0.7	SRR345542	195600000	FCM	2008	one measure	2.08273e+08	195600000
29030	Arthropoda	Insecta	Diptera	Drosophilidae	Drosophila	Drosophila takahashii	GCA_000224235.2	126259	26265	454; Illumina GAIIx		182106768	3/4/2013	PRJNA62321	SAMN00715130	SR	SR	97.1	1.6	98.7	0.4	0.9	SRR345539	195600000	FCM	2008	one measure	2.26238e+08	195600000
7260	Arthropoda	Insecta	Diptera	Drosophilidae	Drosophila	Drosophila willistoni	GCA_000005925.1	181268	39842	N/A		235516348	8/3/2006	PRJNA12664	SAMN02953653			96	3	99	0.2	0.8		205380000	FCM	2007	one measure	2.90881e+08	205380000
1577616	Arthropoda	Insecta	Diptera	Ephydridae	Cirrula	Cirrula hians	GCA_001015075.1	1838	1136	Illumina		399685866	5/29/2015	PRJNA268391	SAMN03276937	SR		48.8	0.8	49.6	13.8	36.6						NA	NA
1577615	Arthropoda	Insecta	Diptera	Ephydridae	Ephydra	Ephydra gracilis	GCA_001014675.1	2183	1020	Illumina		410872512	5/28/2015	PRJNA268391	SAMN03283202	SR		94.9	0.7	95.6	2.3	2.1						NA	NA
7394	Arthropoda	Insecta	Diptera	Glossinidae	Glossina	Glossina morsitans	GCA_001014515.1	3936	2016	Illumina		348062779	5/28/2015	PRJNA268391	SAMN03283231	SR		93.5	2	95.5	2.8	1.7						NA	NA
67801	Arthropoda	Insecta	Diptera	Glossinidae	Glossina	Glossina palpalis gambiensis	GCA_000818775.1	24494	11417	Illumina		380104241	1/15/2015	PRJNA172847	SAMN01796024	SR	Yes	93.3	4.8	98.1	0.7	1.2						NA	NA
7398	Arthropoda	Insecta	Diptera	Glossinidae	Glossina	Glossina pallidipes	GCA_000688715.1	167200	74408	Illumina		357332231	5/12/2014	PRJNA184812	SAMN02768704	SR		95.9	2.8	98.7	0.6	0.7		459660000	FCM	2005	one measure	4.38318e+08	459660000
7395	Arthropoda	Insecta	Diptera	Glossinidae	Glossina	Glossina austeni	GCA_000688735.1	45924	20498	Illumina		370264922	5/12/2014	PRJNA189552	SAMN02768703	SR		95.1	3.5	98.6	0.7	0.7						NA	NA
37546	Arthropoda	Insecta	Diptera	Glossinidae	Glossina	Glossina morsitans morsitans	GCA_001077435.1	49788	23885	N/A		363107242	3/12/2014	PRJEA59499	SAMEA3146294			95	2.8	97.8	1.4	0.8						NA	NA
37001	Arthropoda	Insecta	Diptera	Glossinidae	Glossina	Glossina brevipalpis	GCA_000671755.1	62009	19668	Illumina		315360362	5/8/2014	PRJNA182187	SAMN02742631	SR		95.2	3.1	98.3	0.6	1.1						3.87519e+08	3.87519e+08
201502	Arthropoda	Insecta	Diptera	Glossinidae	Glossina	Glossina fuscipes fuscipes	GCA_000671735.1	64354	31746	Illumina		374774708	5/8/2014	PRJNA172853	SAMN02742630	SR		95.5	3.4	98.9	0.5	0.6						4.59429e+08	4.59429e+08
35570	Arthropoda	Insecta	Diptera	Muscidae	Stomoxys	Stomoxys calcitrans	GCF_001015335.1	11309	5429	Illumina		971188624	5/31/2015	PRJNA188117	SAMN03486548	SR		97.5	0.9	98.4	0.6	1						NA	NA
7368	Arthropoda	Insecta	Diptera	Muscidae	Haematobia	Haematobia irritans	GCA_003123925.1	5408	2818	Illumina HiSeq; PacBio		1143537531	5/14/2018	PRJNA30967	SAMN07830356	LR-SR	Yes	65.9	1.3	67.2	8.4	24.4						NA	NA
7370	Arthropoda	Insecta	Diptera	Muscidae	Musca	Musca domestica	GCA_014843735.1	71431	35727	Oxford Nanopore MinION		427466556	10/5/2020	PRJNA620357	SAMN14518460	LR	Yes	60	0.6	60.6	10	29.4		899760000	FCM	2013	one measure	5.23204e+08	899760000
52719	Arthropoda	Insecta	Diptera	Mycetophilidae	Bolitophila	Bolitophila cinerea	GCA_010015015.1	43472	3231	Illumina		365298705	1/30/2020	PRJNA361274	SAMN06229891	SR	Yes	96.5	1.2	97.7	1.5	0.8						NA	NA
88686	Arthropoda	Insecta	Diptera	Phoridae	Megaselia	Megaselia abdita	GCA_001015175.1	3348	1670	Illumina		412270594	5/29/2015	PRJNA268391	SAMN03280980	SR		75.4	0.7	76.1	14.9	9						NA	NA
36166	Arthropoda	Insecta	Diptera	Phoridae	Megaselia	Megaselia scalaris	GCA_000341915.2	1098	657	N/A		489347612	3/26/2013	PRJEB1273	SAMEA2272308			36.6	0.3	36.9	25.3	37.8						NA	NA
85120	Arthropoda	Insecta	Diptera	Psychodidae	Clogmia	Clogmia albipunctata	GCA_001014945.1	9478	3608	Illumina		256248749	5/29/2015	PRJNA268391	SAMN03277118	SR		83.8	0.6	84.4	7.4	8.2						NA	NA
29031	Arthropoda	Insecta	Diptera	Psychodidae	Phlebotomus	Phlebotomus papatasi	GCA_000262795.1	6090	2869	454; Sanger		363767980	5/16/2012	PRJNA20293	SAMN02953817	SR		79.4	3.7	83.1	13.3	3.6						NA	NA
7200	Arthropoda	Insecta	Diptera	Psychodidae	Lutzomyia	Lutzomyia longipalpis	GCA_000265325.1	7487	3454	454		154229266	6/11/2012	PRJNA20279	SAMN00008955	SR	Yes	75.8	6.7	82.5	4.6	12.9						NA	NA
559696	Arthropoda	Insecta	Diptera	Rhinophoridae	Paykullia	Paykullia maculata	GCA_003055125.1	6217	3103	Illumina HiSeq		422395093	4/17/2018	PRJNA378164	SAMN06768317	SR		94.7	0.2	94.9	3.5	1.6						NA	NA
7386	Arthropoda	Insecta	Diptera	Sarcophagidae	Sarcophaga	Sarcophaga peregrina	GCA_014635995.1	3839545	1568134	PacBio Sequel		560735179	9/18/2020	PRJNA509973	SAMN13707116	LR	LR	96.6	1.2	97.8	0.4	1.8						6.84502e+08	6.84502e+08
7385	Arthropoda	Insecta	Diptera	Sarcophagidae	Sarcophaga	Sarcophaga bullata	GCA_005959815.1	19148	7218	Illumina		476287247	6/4/2019	PRJNA476317	SAMN09429719	SR		95.5	2.3	97.8	1.2	1						NA	NA
170625	Arthropoda	Insecta	Diptera	Scatopsidae	Coboldia	Coboldia fuscipes	GCA_001014335.1	145453	77607	Illumina		98759061	5/28/2015	PRJNA268391	SAMN03276535	SR		97.7	0.4	98.1	0.8	1.1		97800000	FCM	2009	one measure	1.2536e+08	97800000
38358	Arthropoda	Insecta	Diptera	Sciaridae	Bradysia	Bradysia coprophila	GCA_014529535.1	2330419	848793	PacBio RSII; Oxford Nanopore MinION; Illumina HiSeq; BioNano Genomics Irys		309728657	9/11/2020	PRJNA291918	SAMN12533751	LR-SR		96.3	2.9	99.2	0.2	0.6						3.80702e+08	3.80702e+08
292402	Arthropoda	Insecta	Diptera	Sepsidae	Themira	Themira minor	GCA_001014575.1	2863	1536	Illumina		99885510	5/28/2015	PRJNA268391	SAMN03283205	SR		63.6	3.5	67.1	12.1	20.8						NA	NA
343691	Arthropoda	Insecta	Diptera	Stratiomyidae	Hermetia	Hermetia illucens	GCA_009835165.1	258950	129158	Illumina MiSeq		1101327485	1/9/2020	PRJNA547968	SAMN11982929	SR		90.4	8.8	99.2	0.3	0.5		1154040000	FCM	2012	one measure	1.3388e+09	1154040000
1352481	Arthropoda	Insecta	Diptera	Syrphidae	Eristalis	Eristalis dimidiata	GCA_001015145.1	471	271	Illumina		315428702	5/29/2015	PRJNA268391	SAMN03278632	SR		41	0.2	41.2	23	35.8						NA	NA
28612	Arthropoda	Insecta	Diptera	Tephritidae	Rhagoletis	Rhagoletis zephyria	GCA_001687245.1	19371	8292	Illumina HiSeq		1113962544	7/19/2016	PRJNA321204	SAMN04977950	SR	Yes	67.8	30.6	98.4	0.8	0.8						NA	NA
28610	Arthropoda	Insecta	Diptera	Tephritidae	Rhagoletis	Rhagoletis pomonella	GCA_013731165.1	23572	9818	Illumina		1223288327	6/18/2020	PRJNA328976	SAMN05388941	SR	Yes	74.8	20.2	95	2.6	2.4						NA	NA
1577624	Arthropoda	Insecta	Diptera	Tephritidae	Eutreta	Eutreta diana	GCA_001015115.1	458	275	Illumina		233053157	5/29/2015	PRJNA268391	SAMN03278126	SR		63	0.7	63.7	19.4	16.9						NA	NA
1582032	Arthropoda	Insecta	Diptera	Tephritidae	Trupanea	Trupanea jonesi	GCA_001014665.1	972	556	Illumina		97281263	5/28/2015	PRJNA268391	SAMN03283206	SR		27.8	0	27.8	19.4	52.8						NA	NA
59916	Arthropoda	Insecta	Diptera	Tephritidae	Bactrocera	Bactrocera tryoni	GCA_000695345.1	7873	3305	Illumina HiSeq; Illumina GAII; Illumina MiSeq; 454		519005690	5/21/2014	PRJNA241080	SAMN02670756	SR		93.1	0.3	93.4	2.1	4.5						NA	NA
104688	Arthropoda	Insecta	Diptera	Tephritidae	Bactrocera	Bactrocera oleae	GCA_001188975.4	191388	65437	Illumina HiSeq; PacBio RSII; Oxford Nanopore MiniION		484931532	4/30/2019	PRJNA288990	SAMN03840585	LR-SR	LR-SR	98.5	0.6	99.1	0.3	0.6	SRR8788622					5.92755e+08	5.92755e+08
28588	Arthropoda	Insecta	Diptera	Tephritidae	Zeugodacus	Zeugodacus cucurbitae	GCA_000806345.1	17360	6862	Illumina HiSeq		374804520	12/23/2014	PRJNA259565	SAMN03083541	SR		98.8	0.1	98.9	0.6	0.5						NA	NA
174628	Arthropoda	Insecta	Diptera	Tephritidae	Bactrocera	Bactrocera latifrons	GCA_001853355.1	31388	14308	Illumina HiSeq		462489382	10/25/2016	PRJNA338810	SAMN05727007	SR		98	0.5	98.5	0.7	0.8						NA	NA
7213	Arthropoda	Insecta	Diptera	Tephritidae	Ceratitis	Ceratitis capitata	GCA_000347755.4	845931	393898	Illumina HiSeq		436474819	11/6/2017	PRJNA168120	SAMN02953830	SR		99.1	0.2	99.3	0.2	0.5						5.34107e+08	5.34107e+08
594049	Arthropoda	Insecta	Diptera	Tephritidae	Tephritis	Tephritis californica	GCA_001017515.1	995	499	Illumina		342257700	6/1/2015	PRJNA268391	SAMN03282621	SR		65.5	0.7	66.2	19.1	14.7						NA	NA
27457	Arthropoda	Insecta	Diptera	Tephritidae	Bactrocera	Bactrocera dorsalis	GCA_000789215.2	4913	2542	454		414968693	12/3/2014	PRJNA208413	SAMN02203716	SR	Yes	97.5	0.2	97.7	0.9	1.4						NA	NA
312236	Arthropoda	Insecta	Diptera	Tipulidae	Tipula	Tipula oleracea	GCA_001017535.1	666	373	Illumina		541697276	6/1/2015	PRJNA268391	SAMN03283201	SR		79.2	0.7	79.9	10.6	9.5						NA	NA
1577620	Arthropoda	Insecta	Diptera	Trichoceridae	Trichoceridae	Trichoceridae sp. BV-2014	GCA_001014425.1	1407	1108	Illumina		41711596	5/28/2015	PRJNA268391	SAMN03282441	SR		23.1	0.2	23.3	13.7	63						NA	NA
141832	Acanthocephala	Palaeacanthocephala	Echinorhynchida	Pomphorhynchidae	Pomphorhynchus	Pomphorhynchus laevis	GCA_012934845.1	126104	65196	Illumina HiSeq; PacBio RSII	Contig	260316196	2020/04/30	PRJNA554558	SAMN13259080	LR-SR	Yes	40.4	3.9	44.3	10	45.7						3.20897e+08	3.20897e+08
7932	Chordata	Actinopteri	Elopiformes	Megalopidae	Megalops	Megalops atlanticus	GCA_019176425.1	17756893	7554287	Oxford Nanopore MinION; Oxford Nanopore PromethION; Illumina HiSeq	Chromosome	990029801	2021/07/09	PRJNA690086	SAMN17228543	LR-SR		86.5	12.9	99.4	0.1	0.5						1.20409e+09	1.20409e+09
118141	Chordata	Actinopteri	Elopiformes	Megalopidae	Megalops	Megalops cyprinoides	GCA_013368585.1	26850664	16484788	PacBio Sequel I CLR; Illumina NovaSeq; Arima Genomics Hi-C; Bionano Genomics DLS	Chromosome	959258046	2020/06/23	PRJNA561967	SAMN12623619	LR-SR		86.2	13.6	99.8	0.1	0.1		958440000	FIA	2004	one measure	1.16685e+09	958440000
913645	Annelida	Clitellata	Enchytraeida	Enchytraeidae	Enchytraeus	Enchytraeus crypticus	GCA_905160935.1	1254661	665543		Contig	525207436	2021/08/12	PRJEB41884	SAMEA7705627		LR-SR	84.8	4.5	89.3	4.9	5.8	ERR4976434					6.41502e+08	6.41502e+08
189839	Arthropoda	Insecta	Ephemeroptera	Baetidae	Baetis	Baetis rhodani	GCA_001676355.1	997	699	Illumina		174117300	6/24/2016	PRJNA315680	SAMN04568203	SR		23.9	0.6	24.5	39.9	35.6						NA	NA
197152	Arthropoda	Insecta	Ephemeroptera	Baetidae	Cloeon	Cloeon dipterum	GCA_902829235.1	434950	170027	N/A		180286980	4/15/2020	PRJEB34721	SAMEA6624811			94.3	1.6	95.9	1.8	2.3						2.24036e+08	2.24036e+08
1049336	Arthropoda	Insecta	Ephemeroptera	Ephemeridae	Ephemera	Ephemera danica	GCA_000507165.2	55311	24547	Illumina HiSeq		474347418	12/12/2017	PRJNA171755	SAMN02264621	SR	SR	90.8	3.1	93.9	4.1	2	SRR946747					5.79945e+08	5.79945e+08
8010	Chordata	Actinopteri	Esociformes	Esocidae	Esox	Esox lucius	GCA_011004845.1	22630263	10608938	PacBio Sequel; Illumina NovaSeq; Arima Genomics Hi-C; Bionano Genomics DLS	Chromosome	918748614	2020/03/05	PRJNA561977	SAMN12623624	LR-SR		95.1	4	99.1	0.5	0.4		1105140000	FIA	2003	most recent	1.11782e+09	1105140000
126735	Chordata	Actinopteri	Esociformes	Esocidae	Esox	Esox masquinongy	GCA_016801175.1	23508	11041	Illumina HiSeq2500	Scaffold	1138222515	2021/02/02	PRJNA634624	SAMN15002827	SR	Yes	85.8	2.9	88.7	9.1	2.2						NA	NA
184451	Chordata	Actinopteri	Esociformes	Esocidae	Esox	Esox niger	GCA_016801105.1	34389	15490	Illumina HiSeq2500	Scaffold	859849040	2021/02/02	PRJNA634624	SAMN15002828	SR	Yes	87.8	3.2	91	6.9	2.1						NA	NA
75939	Chordata	Actinopteri	Esociformes	Umbridae	Dallia	Dallia pectoralis	GCA_016801195.1	8881	3766	Illumina HiSeq2500	Scaffold	855499026	2021/02/02	PRJNA634624	SAMN15002830	SR	Yes	79	1.8	80.8	14.6	4.6						NA	NA
75937	Chordata	Actinopteri	Esociformes	Umbridae	Novumbra	Novumbra hubbsi	GCA_016801125.1	21175	9843	Illumina HiSeq2500	Scaffold	756209402	2021/02/02	PRJNA634624	SAMN15002829	SR	Yes	86.1	2.7	88.8	9	2.2						NA	NA
75934	Chordata	Actinopteri	Esociformes	Umbridae	Umbra	Umbra pygmaea	GCA_016801145.1	10689	4839	Illumina HiSeq2500	Scaffold	1950255054	2021/02/02	PRJNA634624	SAMN15002831	SR	Yes	74.4	2.5	76.9	18.2	4.9						NA	NA
9365	Chordata	Mammalia	Eulipotyphla	Erinaceidae	Erinaceus	Erinaceus europaeus	GCA_000296755.1	21361	10450	Illumina Hi-Seq	Scaffold	2715720925	2012/09/19	PRJNA74585	SAMN00760989	SR	Yes	89.3	8	97.3	1.9	0.8						NA	NA
79805	Chordata	Mammalia	Eulipotyphla	Solenodontidae	Solenodon	Solenodon paradoxus	GCA_004363575.1	242650	108624	Illumina HiSeq	Scaffold	2109877870	2019/03/22	PRJNA399371	SAMN07678062	SR	SR	96.1	1.2	97.3	2	0.7	SRR14571478					2.55947e+09	2.55947e+09
876679	Chordata	Mammalia	Eulipotyphla	Soricidae	Crocidura	Crocidura indochinensis	GCA_004027635.1	6931	2367	Illumina HiSeq	Scaffold	3082217326	2019/01/16	PRJNA399360	SAMN07678044	SR	Yes	43.4	5.9	49.3	35.3	15.4						NA	NA
42254	Chordata	Mammalia	Eulipotyphla	Soricidae	Sorex	Sorex araneus	GCA_000181275.2	22623	11174	Illumina Hi-Seq	Scaffold	2423158183	2012/08/27	PRJNA13689	SAMN00210854	SR	Yes	89.8	7.5	97.3	2.1	0.6						NA	NA
143302	Chordata	Mammalia	Eulipotyphla	Talpidae	Condylura	Condylura cristata	GCA_000260355.1	46171	23647	Illumina HiSeq	Scaffold	1769662895	2012/05/01	PRJNA72447	SAMN00727830	SR	Yes	91.2	2.2	93.4	3.1	3.5						NA	NA
202257	Chordata	Mammalia	Eulipotyphla	Talpidae	Galemys	Galemys pyrenaicus	GCA_019455555.1	64544	33161	Illumina NovaSeq; Illumina HiSeq	Scaffold	1828347170	2021/08/05	PRJNA705855	SAMN18106611	SR	SR	93.6	5.3	98.9	0.6	0.5	SRR13862642					2.21873e+09	2.21873e+09
71119	Chordata	Mammalia	Eulipotyphla	Talpidae	Scalopus	Scalopus aquaticus	GCA_004024925.1	78999	40224	Illumina HiSeq	Scaffold	2068871057	2019/01/15	PRJNA399361	SAMN07678045	SR	SR	90.1	3.9	94	4.4	1.6	SRR7704830					2.50984e+09	2.50984e+09
50954	Chordata	Mammalia	Eulipotyphla	Talpidae	Talpa	Talpa occidentalis	GCA_014898055.1	2611711	1048543	PacBio; Illumina NextSeq	Scaffold	2098020470	2020/10/19	PRJNA494291	SAMN10160270	LR-SR	SR	90.1	9.1	99.2	0.5	0.3	SRR8109295	2445000000	FCM	1995	one measure	2.54512e+09	2445000000
182669	Chordata	Mammalia	Eulipotyphla	Talpidae	Uropsilus	Uropsilus gracilis	GCA_004024945.1	48643	20867	Illumina HiSeq	Scaffold	2112710047	2019/01/15	PRJNA399362	SAMN07678046	SR	Yes	74.3	4.5	78.8	16.6	4.6						NA	NA
49087	Onychophora	Udeonychophora	Euonychophora	Peripatopsidae	Euperipatoides	Euperipatoides rowelli	GCA_003024985.2	2473	1373	Illumina	Contig	2681849960	2018/03/14	PRJNA203089	SAMN02644986	SR	Yes	41.6	2	43.6	34.8	21.6						NA	NA
345164	Chordata	Aves	Falconiformes	Falconidae	Falco	Falco cherrug	GCA_000337975.1	31369	17034	Illumina HiSeq	Scaffold	1174811715	2013/02/05	PRJNA168071	SAMN02981426	SR		86.6	0.4	87	6.7	6.3						NA	NA
148594	Chordata	Aves	Falconiformes	Falconidae	Falco	Falco naumanni	GCA_017639655.1	13754753	6684574	PacBio Sequel I CLR; Illumina NovaSeq; Arima Genomics Hi-C; Bionano Genomics DLS	Chromosome	1215719661	2021/03/30	PRJNA702666	SAMN16870685	LR-SR		91.2	1.7	92.9	1.5	5.6						1.47725e+09	1.47725e+09
8954	Chordata	Aves	Falconiformes	Falconidae	Falco	Falco peregrinus	GCA_000337955.1	28682	15801	Illumina HiSeq	Scaffold	1171973431	2013/02/05	PRJNA159791	SAMN02981425	SR		88.3	0.3	88.6	5.7	5.7						NA	NA
120794	Chordata	Aves	Falconiformes	Falconidae	Falco	Falco rusticolus	GCA_015220075.1	15323486	7028026	PacBio Sequel I CLR; Illumina NovaSeq; Arima Genomics Hi-C; Bionano Genomics DLS	Chromosome	1195847496	2020/11/03	PRJNA561988	SAMN12629496	LR-SR		91.8	0.8	92.6	1.7	5.7						1.4532e+09	1.4532e+09
100819	Chordata	Aves	Falconiformes	Falconidae	Falco	Falco tinnunculus	GCA_010332995.1	149433	79629	Illumina HiSeq	Scaffold	1179901403	2020/02/04	PRJNA431699	SAMN08398480	SR	SR	89.7	0.6	90.3	3.7	6		1506120000	FCM	1994	most recent	1.4339e+09	1506120000
56343	Chordata	Aves	Falconiformes	Falconidae	Herpetotheres	Herpetotheres cachinnans	GCA_013399355.1	61768	33664	Illumina HiSeq	Scaffold	1175298361	2020/07/10	PRJNA545868	SAMN12253885	SR	SR	90.9	0.2	91.1	3.6	5.3						1.42832e+09	1.42832e+09
7604	Echinodermata	Asteroidea	Forcipulatida	Asteriidae	Asterias	Asterias rubens	GCA_902459465.3	1383654	771070		Chromosome	417601740	2020/02/12	PRJEB33974	SAMEA994741		LR-SR	96.8	0.7	97.5	1.5	1	ERR3312498					5.11264e+08	5.11264e+08
7609	Echinodermata	Asteroidea	Forcipulatida	Asteriidae	Marthasterias	Marthasterias glacialis	GCA_911728455.1	1872146	993687		Chromosome	520959849	2021/08/05	PRJEB46624	SAMEA7522991			98.1	0.3	98.4	0.9	0.7						6.36361e+08	6.36361e+08
7612	Echinodermata	Asteroidea	Forcipulatida	Asteriidae	Pisaster	Pisaster ochraceus	GCA_010994315.1	7646	3714	Illumina HiSeq4000	Chromosome	401943971	2020/02/24	PRJNA532896	SAMN11418684	SR		85.6	0.1	85.7	10.1	4.2						NA	NA
630652	Chordata	Actinopteri	Gadiformes	Bregmacerotidae	Bregmaceros	Bregmaceros cantori	GCA_900302395.1	4453	2707		Scaffold	1144104325	2018/03/30	PRJEB12469	SAMEA4028775		Yes	37.2	0.7	37.9	43.9	18.2						NA	NA
185735	Chordata	Actinopteri	Gadiformes	Gadidae	Arctogadus	Arctogadus glacialis	GCA_900303235.1	3282	2077		Scaffold	428791846	2018/03/19	PRJEB12469	SAMEA4028798		Yes	56	0.7	56.7	30.3	13						NA	NA
44932	Chordata	Actinopteri	Gadiformes	Gadidae	Boreogadus	Boreogadus saida	GCA_900302515.1	3221	2029		Scaffold	412070465	2018/03/19	PRJEB12469	SAMEA4028799		Yes	54.8	0.3	55.1	30.8	14.1						NA	NA
185737	Chordata	Actinopteri	Gadiformes	Gadidae	Gadiculus	Gadiculus argenteus	GCA_900302595.1	3379	2111		Scaffold	396767394	2018/03/18	PRJEB12469	SAMEA4028794		Yes	51	0.5	51.5	31.7	16.8						NA	NA
1042646	Chordata	Actinopteri	Gadiformes	Gadidae	Gadus	Gadus chalcogrammus	GCA_900302575.1	3604	2212		Scaffold	448868398	2018/03/19	PRJEB12469	SAMEA4028800		Yes	62.4	0.5	62.9	26.7	10.4						NA	NA
8049	Chordata	Actinopteri	Gadiformes	Gadidae	Gadus	Gadus morhua	GCA_902167405.1	1015663	487832		Chromosome	669966409	2019/07/16	PRJEB33455	SAMEA5574046		LR-SR	96.5	2	98.5	0.7	0.8		909540000	FIA	2003	one measure	8.16708e+08	909540000
8056	Chordata	Actinopteri	Gadiformes	Gadidae	Melanogrammus	Melanogrammus aeglefinus	GCA_900291075.1	77605	33062		Scaffold	652790733	2018/03/19	PRJEB25074	SAMEA104602249			95.1	3.1	98.2	1	0.8						7.9592e+08	7.9592e+08
8058	Chordata	Actinopteri	Gadiformes	Gadidae	Merlangius	Merlangius merlangus	GCA_900323355.1	3538	2166		Scaffold	423942190	2018/03/26	PRJEB12469	SAMEA4028797		Yes	57.4	0.4	57.8	28.3	13.9						NA	NA
8060	Chordata	Actinopteri	Gadiformes	Gadidae	Pollachius	Pollachius virens	GCA_900312635.1	3458	2108		Scaffold	394927939	2018/03/18	PRJEB12469	SAMEA4028795		Yes	60.4	0.3	60.7	27.6	11.7						NA	NA
80722	Chordata	Actinopteri	Gadiformes	Gadidae	Trisopterus	Trisopterus minutus	GCA_900302415.1	3248	1976		Scaffold	334717091	2018/03/18	PRJEB12469	SAMEA4028793		Yes	52.9	0.3	53.2	27.7	19.1						NA	NA
81638	Chordata	Actinopteri	Gadiformes	Lotidae	Brosme	Brosme brosme	GCA_900302425.1	3682	2238		Scaffold	412731310	2018/03/18	PRJEB12469	SAMEA4028792		Yes	67.8	0.6	68.4	23.5	8.1						NA	NA
69944	Chordata	Actinopteri	Gadiformes	Lotidae	Lota	Lota lota	GCA_900302385.1	3804	2281		Scaffold	397499185	2018/03/18	PRJEB12469	SAMEA4028790		Yes	66	0.6	66.6	24.5	8.9						NA	NA
163112	Chordata	Actinopteri	Gadiformes	Lotidae	Molva	Molva molva	GCA_900323295.1	4136	2408		Scaffold	437480619	2018/03/26	PRJEB12469	SAMEA4028791		Yes	64.6	1	65.6	27.4	7						NA	NA
630650	Chordata	Actinopteri	Gadiformes	Macrouridae	Bathygadus	Bathygadus melanobranchus	GCA_900302375.1	4957	2850		Scaffold	431202967	2018/03/19	PRJEB12469	SAMEA4028785		Yes	73.1	0.9	74	20	6						NA	NA
163118	Chordata	Actinopteri	Gadiformes	Macrouridae	Coryphaenoides	Coryphaenoides rupestris	GCA_002895965.2	62406	17667	Illumina HiSeq; PacBio	Scaffold	838180449	2021/06/29	PRJNA417902	SAMN08010939	LR-SR		89.2	7.5	96.7	2.2	1.1						1.0203e+09	1.0203e+09
473319	Chordata	Actinopteri	Gadiformes	Macrouridae	Macrourus	Macrourus berglax	GCA_900302365.1	3354	2066		Scaffold	399875629	2018/03/18	PRJEB12469	SAMEA4028786		Yes	57.9	2.2	60.1	26.2	13.7						NA	NA
630739	Chordata	Actinopteri	Gadiformes	Macrouridae	Malacocephalus	Malacocephalus occidentalis	GCA_900312585.1	3697	2177		Scaffold	350339566	2018/03/18	PRJEB12469	SAMEA4028787		Yes	62.8	0.4	63.2	25.8	11						NA	NA
241836	Chordata	Actinopteri	Gadiformes	Macrouridae	Trachyrincus	Trachyrincus murrayi	GCA_900323305.1	6236	3568		Scaffold	452416606	2018/03/26	PRJEB12469	SAMEA4028782		Yes	87	1.3	88.3	8.3	3.4						NA	NA
562814	Chordata	Actinopteri	Gadiformes	Macrouridae	Trachyrincus	Trachyrincus scabrus	GCA_900303215.1	3902	2421		Scaffold	369861760	2018/03/18	PRJEB12469	SAMEA4028781		Yes	70.9	0.9	71.8	19.7	8.5						NA	NA
181410	Chordata	Actinopteri	Gadiformes	Melanonidae	Melanonus	Melanonus zugmayeri	GCA_900302345.1	4562	2753		Scaffold	432902915	2018/03/19	PRJEB12469	SAMEA4028779		Yes	67.9	0.3	68.2	21.9	9.9						NA	NA
89947	Chordata	Actinopteri	Gadiformes	Merlucciidae	Merluccius	Merluccius capensis	GCA_900312945.1	3792	2369		Scaffold	414317329	2018/03/18	PRJEB12469	SAMEA4028778		Yes	58.4	0.7	59.1	25.3	15.6						NA	NA
8063	Chordata	Actinopteri	Gadiformes	Merlucciidae	Merluccius	Merluccius merluccius	GCA_900312545.1	3671	2310		Scaffold	401034705	2018/03/18	PRJEB12469	SAMEA4028777		Yes	56.7	0.7	57.4	26.8	15.8						NA	NA
89951	Chordata	Actinopteri	Gadiformes	Merlucciidae	Merluccius	Merluccius polli	GCA_900312625.1	3472	2181		Scaffold	401149128	2018/03/18	PRJEB12469	SAMEA4028776		Yes	51.6	0.3	51.9	31.3	16.8						NA	NA
1784819	Chordata	Actinopteri	Gadiformes	Moridae	Laemonema	Laemonema laureysi	GCA_900303225.1	3431	2072		Scaffold	306494646	2018/03/18	PRJEB12469	SAMEA4028784		Yes	69.1	0.3	69.4	21.1	9.5						NA	NA
248765	Chordata	Actinopteri	Gadiformes	Moridae	Mora	Mora moro	GCA_900303205.1	3268	2035		Scaffold	344961111	2018/03/18	PRJEB12469	SAMEA4028783		Yes	63.5	0.5	64	25.6	10.4						NA	NA
487677	Chordata	Actinopteri	Gadiformes	Muraenolepididae	Muraenolepis	Muraenolepis marmorata	GCA_900302325.1	3126	2018		Scaffold	416390766	2018/03/19	PRJEB12469	SAMEA4028780		Yes	58.2	0.8	59	28.1	12.9						NA	NA
163115	Chordata	Actinopteri	Gadiformes	Phycidae	Phycis	Phycis blennoides	GCA_900302315.1	4540	2802		Scaffold	416766999	2018/03/18	PRJEB12469	SAMEA4028788		Yes	80.2	0.4	80.6	15.2	4.2						NA	NA
349666	Chordata	Actinopteri	Gadiformes	Phycidae	Phycis	Phycis phycis	GCA_900302335.1	3459	2062		Scaffold	346335180	2018/03/18	PRJEB12469	SAMEA4028789		Yes	63.5	0.2	63.7	26	10.3						NA	NA
946358	Chordata	Actinopteri	Galaxiiformes	Galaxiidae	Aplochiton	Aplochiton taeniatus	GCA_017639675.1	956540	460087	PacBio Sequel CLR; Illumina NovaSeq; Arima Genomics Hi-C; Bionano Genomics DLS	Chromosome	461946147	2021/03/30	PRJNA561971	SAMN12623621	LR-SR		85.7	2.9	88.6	0.7	10.7						5.64935e+08	5.64935e+08
135168	Chordata	Aves	Galbuliformes	Bucconidae	Bucco	Bucco capensis	GCA_013396975.1	67531	24627	Illumina HiSeq	Scaffold	988120178	2020/07/10	PRJNA545868	SAMN12253774	SR	SR	89.6	0.5	90.1	6.7	3.2						1.20178e+09	1.20178e+09
1109041	Chordata	Aves	Galbuliformes	Galbulidae	Galbula	Galbula dea	GCA_013399015.1	252307	96361	Illumina HiSeq	Scaffold	1006681283	2020/07/10	PRJNA545868	SAMN12253812	SR	SR	93.5	0.4	93.9	3.2	2.9						1.22424e+09	1.22424e+09
1118817	Chordata	Aves	Galliformes	Cracidae	Penelope	Penelope pileata	GCA_013396635.1	84355	42581	Illumina HiSeq	Scaffold	1027970763	2020/07/10	PRJNA545868	SAMN12253771	SR	SR	89.1	0.2	89.3	4	6.7						1.25001e+09	1.25001e+09
81907	Chordata	Aves	Galliformes	Megapodiidae	Alectura	Alectura lathami	GCA_013399715.1	18542	8515	Illumina HiSeq	Scaffold	1043215352	2020/07/10	PRJNA545868	SAMN12253796	SR	Yes	81	0.6	81.6	8.3	10.1						NA	NA
8996	Chordata	Aves	Galliformes	Numididae	Numida	Numida meleagris	GCA_002078875.2	234926	115936	Illumina HiSeq	Chromosome	1043264150	2017/06/01	PRJNA352321	SAMN05969731	SR		93	0.1	93.1	1.9	5		1212720000	FIA	2014	most recent	1.26852e+09	1212720000
9009	Chordata	Aves	Galliformes	Odontophoridae	Callipepla	Callipepla squamata	GCA_002218305.1	154161	71030	Illumina HiSeq	Scaffold	1045281893	2017/07/13	PRJNA301734	SAMN04255336	SR	SR	90.3	1	91.3	3	5.7						1.27096e+09	1.27096e+09
9014	Chordata	Aves	Galliformes	Odontophoridae	Colinus	Colinus virginianus	GCA_008692595.2	106817	33185	Illumina HiSeq	Scaffold	948540911	2021/04/29	PRJNA454855	SAMN09044008	SR	SR	91.2	0.3	91.5	3.9	4.6						1.15387e+09	1.15387e+09
886794	Chordata	Aves	Galliformes	Odontophoridae	Odontophorus	Odontophorus gujanensis	GCA_013399175.1	74895	37329	Illumina HiSeq	Scaffold	977719362	2020/07/10	PRJNA545868	SAMN12253806	SR	SR	87.7	0.2	87.9	4.7	7.4						1.18919e+09	1.18919e+09
9079	Chordata	Aves	Galliformes	Phasianidae	Alectoris	Alectoris rufa	GCA_019345075.1	97190	48356	Illumina HiSeq	Scaffold	1027480606	2021/07/26	PRJNA662415	SAMN16083939	SR		86	0.3	86.3	5.7	8						1.24942e+09	1.24942e+09
9083	Chordata	Aves	Galliformes	Phasianidae	Bambusicola	Bambusicola thoracicus	GCA_002909625.1	10666	5502	Illumina NextSeq 500	Scaffold	1032295167	2018/01/31	PRJNA396570	SAMN07428836	SR	Yes	62.9	0.8	63.7	26.5	9.8						NA	NA
211967	Chordata	Aves	Galliformes	Phasianidae	Centrocercus	Centrocercus minimus	GCA_005890655.1	3500535	1987948	Illumina HiSeq; PacBio RSII	Scaffold	1000043310	2019/06/14	PRJNA529426	SAMN11266852	LR-SR		89.9	0.6	90.5	4.4	5.1						1.21621e+09	1.21621e+09
9002	Chordata	Aves	Galliformes	Phasianidae	Centrocercus	Centrocercus urophasianus	GCA_019232065.1	177390	91078	BioNano optical mapping; 10X Genomics	Scaffold	1010657860	2021/07/15	PRJNA734947	SAMN20124253	SR		88.8	0.6	89.4	2.1	8.5						1.22906e+09	1.22906e+09
9089	Chordata	Aves	Galliformes	Phasianidae	Chrysolophus	Chrysolophus pictus	GCA_003413605.1	38297	20300	Illumina HiSeq 2000	Scaffold	1023990748	2018/08/20	PRJNA257945	SAMN02980944	SR	Yes	87.8	0.3	88.1	6.1	5.8						NA	NA
93934	Chordata	Aves	Galliformes	Phasianidae	Coturnix	Coturnix japonica	GCA_001577835.2	559260	272788	Illumina GA IIx	Chromosome	927656957	2016/03/01	PRJNA292031	SAMN03989050	SR	SR	93.4	0.2	93.6	2.6	3.8		1378980000	FCM	1990	most recent	1.1286e+09	1378980000
9097	Chordata	Aves	Galliformes	Phasianidae	Crossoptilon	Crossoptilon mantchuricum	GCA_019593555.1	155555	78869	Illumina HiSeq	Scaffold	1013441081	2021/08/13	PRJNA659158	SAMN15899056	SR		91.8	0.3	92.1	3.1	4.8						1.23242e+09	1.23242e+09
9031	Chordata	Aves	Galliformes	Phasianidae	Gallus	Gallus gallus	GCA_016699485.1	18834961	9076172	PacBio Sequel I CLR; Illumina NovaSeq; Arima Genomics Hi-C; Bionano Genomics DLS	Chromosome	1053332251	2021/01/19	PRJNA660757	SAMN15960293	LR-SR		92.5	0.4	92.9	2.3	4.8						1.28071e+09	1.28071e+09
30410	Chordata	Aves	Galliformes	Phasianidae	Lagopus	Lagopus leucura	GCA_019238085.1	214153	109371	10X Genomics linked reads	Scaffold	1016020572	2021/07/15	PRJNA574481	SAMN12859112	SR	SR	90.9	0.6	91.5	3.1	5.4						1.23555e+09	1.23555e+09
1604048	Chordata	Aves	Galliformes	Phasianidae	Lagopus	Lagopus muta japonica	GCA_004320205.1	56279	26235	Illumina Miseq pair-end reads; Illumina HiseqX pair-end reads	Scaffold	1002559668	2019/02/15	PRJDB7799	SAMD00156785	SR	SR	85.2	0.4	85.6	10.5	3.9						1.21925e+09	1.21925e+09
162951	Chordata	Aves	Galliformes	Phasianidae	Lyrurus	Lyrurus tetrix tetrix	GCA_000586395.1	1361	897	SOLiD	Contig	657025294	2014/03/08	PRJNA179551	SAMN01814332	SR		4.8	0.1	4.9	43.3	51.8						NA	NA
9103	Chordata	Aves	Galliformes	Phasianidae	Meleagris	Meleagris gallopavo	GCA_000146605.4	28369	13253	Illumina GAII; Sanger; 454	Chromosome	1115474681	2019/10/21	PRJNA42129	SAMN02981253	SR		84.5	0.2	84.7	8.5	6.8						NA	NA
9049	Chordata	Aves	Galliformes	Phasianidae	Pavo	Pavo cristatus	GCA_005519975.1	110017	30916	Illumina HiSeq; Oxford Nanopore MiniION	Scaffold	1027510962	2019/05/20	PRJNA413288	SAMN07739105	LR-SR		71.2	6	77.2	13.8	9						1.24945e+09	1.24945e+09
9050	Chordata	Aves	Galliformes	Phasianidae	Pavo	Pavo muticus	GCA_016647715.1	161314	79232	Illumina HiSeq; BGISEQ	Scaffold	1061110005	2021/01/15	PRJNA644939	SAMN15486085	SR	SR	90.5	0.5	91	2.6	6.4		1310520000	FCM	2005	one measure	1.29012e+09	1310520000
9054	Chordata	Aves	Galliformes	Phasianidae	Phasianus	Phasianus colchicus	GCA_004143745.1	199408	98259	Illumina HiSeq	Scaffold	1017524032	2019/02/06	PRJNA449162	SAMN08888240	SR		92.2	0.1	92.3	3.9	3.8		1232280000	FCM	1991	most recent	1.23737e+09	1232280000
9065	Chordata	Aves	Galliformes	Phasianidae	Syrmaticus	Syrmaticus mikado	GCA_003435085.1	109735	53614	Illumina HiSeq	Scaffold	1066426119	2018/08/31	PRJNA389983	SAMN07211794	SR	SR	92.3	0.2	92.5	4.1	3.4						1.29655e+09	1.29655e+09
211916	Chordata	Aves	Galliformes	Phasianidae	Tympanuchus	Tympanuchus cupido pinnatus	GCA_001870855.1	47505	23893	Illumina HiSeq	Scaffold	983776544	2016/11/07	PRJNA330991	SAMN05433571	SR		88.9	1.5	90.4	3.6	6						NA	NA
37040	Chordata	Aves	Gaviiformes	Gaviidae	Gavia	Gavia stellata	GCA_000690875.1	24427	12770	Illumina HiSeq	Scaffold	1129694867	2014/05/13	PRJNA212895	SAMN02324832	SR	Yes	73.4	0.6	74	12.2	13.8						NA	NA
126957	Arthropoda	Chilopoda	Geophilomorpha	Linotaeniidae	Strigamia	Strigamia maritima	GCA_000239455.1	24753	9346	454	Scaffold	176210797	2011/12/22	PRJNA20501	SAMN00009008	SR	Yes	90.9	5.1	96	2.3	1.7						NA	NA
86224	Chordata	Actinopteri	Gobiiformes	Eleotridae	Bostrychus	Bostrychus sinensis	GCA_018703735.1	101659	47906	Illumina HiSeq	Scaffold	865256608	2021/06/03	PRJNA638439	SAMN15198413	SR	HiC	97.4	1.3	98.7	0.8	0.5						1.05307e+09	1.05307e+09
150288	Chordata	Actinopteri	Gobiiformes	Gobiidae	Boleophthalmus	Boleophthalmus pectinirostris	GCA_000788275.1	20563	9960	Hiseq 2000	Scaffold	955752150	2014/12/02	PRJNA232434	SAMN03201692	SR		97.1	1.7	98.8	0.9	0.3						NA	NA
166741	Chordata	Actinopteri	Gobiiformes	Gobiidae	Chaenogobius	Chaenogobius annularis	GCA_015082035.1	803221	355694	HiSeq 2500; PacBio RS II	Scaffold	747409675	2020/10/21	PRJDB7125	SAMD00131633	LR-SR		92.7	2.9	95.6	1.4	3						9.10439e+08	9.10439e+08
1365564	Chordata	Actinopteri	Gobiiformes	Gobiidae	Lesueurigobius	Lesueurigobius sanzi	GCA_900303255.1	6757	3674		Scaffold	810626388	2018/03/21	PRJEB12469	SAMEA4028816		Yes	67.2	0.7	67.9	18.9	13.2						NA	NA
314003	Chordata	Actinopteri	Gobiiformes	Gobiidae	Lythrypnus	Lythrypnus dalli	GCA_011763505.1	30527	2691	Illumina	Scaffold	830691505	2020/03/27	PRJNA361115	SAMN06220456	SR	Yes	47.2	5.2	52.4	37.2	10.4						NA	NA
88201	Chordata	Actinopteri	Gobiiformes	Gobiidae	Mugilogobius	Mugilogobius chulae	GCA_016735935.1	701221	281212	Illumina HiSeq; PacBio RS	Chromosome	1003362100	2021/01/27	PRJNA598084	SAMN13698228	LR-SR	LR-SR	95.8	1.3	97.1	1.3	1.6						1.22023e+09	1.22023e+09
47308	Chordata	Actinopteri	Gobiiformes	Gobiidae	Neogobius	Neogobius melanostomus	GCA_007210695.1	2817412	904059	PacBio	Contig	1003738541	2019/07/22	PRJNA549924	SAMN12099445	LR		95.7	2.3	98	1.2	0.8		1242060000	FIA	2003	one measure	1.22068e+09	1242060000
1365757	Chordata	Actinopteri	Gobiiformes	Gobiidae	Periophthalmodon	Periophthalmodon schlosseri	GCA_000787095.1	17025	8630	Hiseq 2000	Scaffold	679761122	2014/12/02	PRJNA232436	SAMN03201695	SR		90.5	1.3	91.8	7	1.2						NA	NA
409849	Chordata	Actinopteri	Gobiiformes	Gobiidae	Periophthalmus	Periophthalmus magnuspinnatus	GCA_009829125.1	2301275	1212731	PacBio Sequel I CLR; llumina NovaSeq; Arima Genomics Hi-C; Bionano Genomics DLS	Chromosome	752621858	2020/01/03	PRJNA561998	SAMN12629500	LR		97.6	1.2	98.8	0.3	0.9						9.16748e+08	9.16748e+08
146921	Chordata	Actinopteri	Gobiiformes	Gobiidae	Periophthalmus	Periophthalmus modestus	GCA_019594935.1	576039	220172	PacBio Sequel; Illumina HiSeq	Scaffold	854419050	2021/08/13	PRJNA660579	SAMN15953065	LR-SR	LR-SR	93.5	3.9	97.4	0.8	1.8						1.03996e+09	1.03996e+09
1263952	Chordata	Actinopteri	Gobiiformes	Gobiidae	Rhinogobius	Rhinogobius similis	GCA_019453435.1	1569660	741638	Oxford Nanopore	Chromosome	890097861	2021/08/10	PRJNA730052	SAMN19217403	LR	SR	96.8	1.3	98.1	0.4	1.5						1.08314e+09	1.08314e+09
166764	Chordata	Actinopteri	Gobiiformes	Gobiidae	Scartelaos	Scartelaos histophorus	GCA_000787155.1	9095	4207	Hiseq 2000	Scaffold	695008792	2014/12/02	PRJNA232437	SAMN03201693	SR		83.1	0.8	83.9	12.2	3.9						NA	NA
29144	Chordata	Actinopteri	Gonorynchiformes	Chanidae	Chanos	Chanos chanos	GCA_902362185.1	23134051	6069878		Chromosome	656929047	2019/08/14	PRJEB33882	SAMEA5159473		LR-SR	95.3	4.3	99.6	0.3	0.1						8.00928e+08	8.00928e+08
54356	Chordata	Aves	Gruiformes	Aramidae	Aramus	Aramus guarauna	GCA_013400195.1	63123	31158	Illumina HiSeq	Scaffold	1170510309	2020/07/10	PRJNA545868	SAMN12253836	SR	SR	88.7	0.3	89	4.6	6.4						1.42253e+09	1.42253e+09
54383	Chordata	Aves	Gruiformes	Eurypygidae	Eurypyga	Eurypyga helias	GCA_000690775.1	24519	12605	Illumina HiSeq	Scaffold	1088019637	2014/05/13	PRJNA212893	SAMN02324546	SR	Yes	68.3	0.3	68.6	15.7	15.7						NA	NA
2717088	Chordata	Aves	Gruiformes	Gruidae	Antigone	Antigone vipio	GCA_012488435.1	32975	15875	Illumina HiseqX	Scaffold	1181556295	2020/04/08	PRJDB7810	SAMD00156793	SR	Yes	87.7	0.5	88.2	8.9	2.9						NA	NA
100784	Chordata	Aves	Gruiformes	Gruidae	Balearica	Balearica regulorum gibbericeps	GCA_000709895.1	23406	12577	Illumina HiSeq	Scaffold	1127622302	2014/06/25	PRJNA212879	SAMN02318095	SR	Yes	76.8	0.2	77	11.1	11.9						NA	NA
9117	Chordata	Aves	Gruiformes	Gruidae	Grus	Grus americana	GCA_013390085.1	47249	22809	Illumina HiSeq	Scaffold	1155476187	2020/07/06	PRJNA545868	SAMN12253918	SR	Yes	82.9	0.2	83.1	9.2	7.7						NA	NA
30415	Chordata	Aves	Gruiformes	Gruidae	Grus	Grus japonensis	GCA_002002985.1	8469	4262	Illumina Miseq pair-end reads; Ion PGM single reads	Scaffold	1265634512	2017/02/10	PRJDB4708	SAMD00050840	SR	Yes	55.5	0.9	56.4	31.8	11.8						NA	NA
40818	Chordata	Aves	Gruiformes	Gruidae	Grus	Grus monacha	GCA_012487855.1	38647	18225	Illumina HiseqX	Scaffold	1182186797	2020/04/08	PRJDB7809	SAMD00156792	SR	Yes	89.6	0.4	90	7.1	2.9						NA	NA
40817	Chordata	Aves	Gruiformes	Gruidae	Grus	Grus nigricollis	GCA_004360235.1	17886166	5710189	Oxford Nanopore PromethION; Illumina HiSeq	Scaffold	1230910289	2019/03/22	PRJNA523951	SAMN11096029	LR-SR	LR-SR	91.9	0.4	92.3	1.8	5.9		1564800000	FD	2006	one measure	1.49563e+09	1564800000
54369	Chordata	Aves	Gruiformes	Heliornithidae	Heliornis	Heliornis fulica	GCA_013399135.1	53727	23954	Illumina HiSeq	Scaffold	1097085761	2020/07/10	PRJNA545868	SAMN12253807	SR	SR	85.5	0.2	85.7	5.9	8.4						1.33366e+09	1.33366e+09
54374	Chordata	Aves	Gruiformes	Mesitornithidae	Mesitornis	Mesitornis unicolor	GCA_000695765.1	22826	11960	Illumina HiSeq	Scaffold	1087290853	2014/06/02	PRJNA212899	SAMN02339298	SR	Yes	76.5	0.2	76.7	11.8	11.5						NA	NA
172690	Chordata	Aves	Gruiformes	Otididae	Ardeotis	Ardeotis arabs	GCA_011801015.1	34354	13763	Illumina HiSeq	Scaffold	1297600582	2020/03/31	PRJNA473697	SAMN11607792	SR		79.4	0.8	80.2	11.4	8.4						NA	NA
89386	Chordata	Aves	Gruiformes	Otididae	Ardeotis	Ardeotis kori	GCA_013396375.1	53368	26408	Illumina HiSeq	Scaffold	1150486959	2020/07/10	PRJNA545868	SAMN12253748	SR	SR	85.8	0.1	85.9	4.8	9.3		1388760000	FCM	2005	one measure	1.39829e+09	1388760000
187382	Chordata	Aves	Gruiformes	Otididae	Chlamydotis	Chlamydotis macqueenii	GCA_000695195.1	21700	11691	Illumina HiSeq	Scaffold	1086566339	2014/06/02	PRJNA212891	SAMN02324157	SR	Yes	72.9	0.4	73.3	12.2	14.5						NA	NA
187383	Chordata	Aves	Gruiformes	Otididae	Chlamydotis	Chlamydotis undulata undulata	GCA_003400225.2	90121	45419	Illumina HiSeq	Scaffold	1167170754	2020/12/15	PRJNA473697	SAMN09281226	SR		89.7	0.2	89.9	4	6.1						1.41849e+09	1.41849e+09
172689	Chordata	Aves	Gruiformes	Otididae	Lophotis	Lophotis ruficrista	GCA_013396455.1	57900	30700	Illumina HiSeq	Scaffold	1111150882	2020/07/10	PRJNA545868	SAMN12253761	SR	SR	88.1	0	88.1	3.6	8.3						1.35069e+09	1.35069e+09
172684	Chordata	Aves	Gruiformes	Otididae	Tetrax	Tetrax tetrax	GCA_009806455.1	43439	22008	Illumina HiSeq	Scaffold	1259185357	2019/12/27	PRJNA473697	SAMN11607794	SR		87.4	0.1	87.5	4.9	7.6						NA	NA
54359	Chordata	Aves	Gruiformes	Psophiidae	Psophia	Psophia crepitans	GCA_013399095.1	58242	29819	Illumina HiSeq	Scaffold	1169253548	2020/07/10	PRJNA545868	SAMN12253810	SR	SR	85.1	0.1	85.2	6.4	8.4						1.42101e+09	1.42101e+09
2478892	Chordata	Aves	Gruiformes	Rallidae	Atlantisia	Atlantisia rogersi	GCA_013401215.1	36876	14611	Illumina HiSeq	Scaffold	1168394043	2020/07/10	PRJNA545868	SAMN12254006	SR	Yes	65.1	0.6	65.7	25.7	8.6						NA	NA
9121	Chordata	Aves	Gruiformes	Rallidae	Fulica	Fulica atra	GCA_013372525.1	246158	111047	Illumina NovaSeq	Scaffold	1167597722	2020/06/24	PRJNA633903	SAMN14974647	SR		85.6	1	86.6	4.1	9.3						1.419e+09	1.419e+09
547194	Chordata	NA	Gruiformes	Rallidae	Gallirallus	Gallirallus okinawae	GCA_002003005.1	6738	3341	Illumina Hiseq pair-end reads; Ion PGM single reads	Contig	1114530436	2017/02/09	PRJDB4707	SAMD00050839	SR	Yes	44.4	0.1	44.5	41.2	14.3						NA	NA
2585822	Chordata	Aves	Gruiformes	Rallidae	Zapornia	Zapornia atra	GCA_013400835.1	44451	19540	Illumina HiSeq	Scaffold	1119122118	2020/07/10	PRJNA545868	SAMN12253903	SR	Yes	77.8	0.3	78.1	12.2	9.7						NA	NA
54386	Chordata	Aves	Gruiformes	Rhynochetidae	Rhynochetos	Rhynochetos jubatus	GCA_013398095.1	91378	43518	Illumina HiSeq	Scaffold	1116409996	2020/07/10	PRJNA545868	SAMN12253954	SR	SR	86.2	0.5	86.7	4	9.3						1.35705e+09	1.35705e+09
260995	Chordata	Amphibia	Gymnophiona	Dermophiidae	Geotrypetes	Geotrypetes seraphini	GCA_902459505.2	20656571	9785842		Chromosome	3779430017	2021/04/24	PRJEB33992	SAMEA104387963		LR-SR	94.2	4.9	99.1	0.8	0.1	ERR4183425	4586820000	FD	1970	one measure	4.58018e+09	4586820000
194408	Chordata	Amphibia	Gymnophiona	Rhinatrematidae	Rhinatrema	Rhinatrema bivittatum	GCA_901001135.2	3216284	1584467		Chromosome	5319239186	2021/04/24	PRJEB32111	SAMEA104387956		LR-SR	96.1	2.6	98.7	0.7	0.6	ERR6363244					6.44385e+09	6.44385e+09
1415580	Chordata	Amphibia	Gymnophiona	Siphonopidae	Microcaecilia	Microcaecilia unicolor	GCA_901765095.2	3661507	1839229		Chromosome	4685939421	2021/04/24	PRJEB32737	SAMEA104387962		LR-SR	94.1	5.1	99.2	0.4	0.4	ERR3655552					5.67735e+09	5.67735e+09
8005	Chordata	Actinopteri	Gymnotiformes	Gymnotidae	Electrophorus	Electrophorus electricus	GCA_013358815.1	7062559	2895463	PacBio Sequel I CLR; llumina NovaSeq; Arima Genomics Hi-C; Bionano Genomics DLS	Chromosome	589358956	2020/06/23	PRJNA561981	SAMN12623625	LR		96.3	3.1	99.4	0.3	0.3						7.19146e+08	7.19146e+08
1194720	Chordata	Actinopteri	Gymnotiformes	Hypopomidae	Brachyhypopomus	Brachyhypopomus occidentalis	GCA_020368025.1	5180106	2159717	Oxford Nanopore MinION; Illumina HiSeq	Scaffold	540332535	2021/10/07	PRJNA727273	SAMN19011640	LR-SR		95.3	2.6	97.9	0.6	1.5						6.59808e+08	6.59808e+08
82660	Platyhelminthes	Monogenea	Gyrodactylidea	Gyrodactylidae	Gyrodactylus	Gyrodactylus bullatarudis	GCA_012064415.1	124054	50805	Illumina HiSeq	Scaffold	84346884	2020/04/06	PRJNA532341	SAMN11397403	SR	Yes	60.2	0.4	60.6	7.7	31.7						1.07917e+08	1.07917e+08
37629	Platyhelminthes	Monogenea	Gyrodactylidea	Gyrodactylidae	Gyrodactylus	Gyrodactylus salaris	GCA_000715275.1	14673	7866	454; Illumina GAII	Scaffold	67380660	2014/06/27	PRJNA244375	SAMN02726097	SR		56.9	1	57.9	9	33.1						NA	NA
400682	Porifera	Demospongiae	Haplosclerida	Niphatidae	Amphimedon	Amphimedon queenslandica	GCA_000090795.1	11817	3551	Sanger	Scaffold	166699561	2010/05/28	PRJNA39517	SAMN02743868	Sanger		82.5	6.3	88.8	3.9	7.3						NA	NA
6832	Arthropoda	Hexanauplia	Harpacticoida	Harpacticidae	Tigriopus	Tigriopus californicus	GCA_007210705.1	44465	23065	Illumina; PacBio RSII	Chromosome	191142546	2019/07/29	PRJNA237968	SAMN02640207	LR-SR	Yes	89.7	0.9	90.6	4.4	5						NA	NA
158387	Arthropoda	Hexanauplia	Harpacticoida	Harpacticidae	Tigriopus	Tigriopus japonicus	GCA_010645155.1	70641	32446	Illumina HiSeq	Chromosome	196599007	2020/02/21	PRJNA592403	SAMN13425620	SR	SR	91.4	1	92.4	3.4	4.2	SRR10556422					2.43778e+08	2.43778e+08
1133412	Arthropoda	Hexanauplia	Harpacticoida	Harpacticidae	Tigriopus	Tigriopus kingsejongensis	GCA_012959195.1	1293995	405786	PacBio Sequel	Scaffold	338647387	2020/05/04	PRJNA625855	SAMN14610042	LR	LR-SR	89.3	3.5	92.8	2.9	4.3	SRR11592748					4.15703e+08	4.15703e+08
2056173	Arthropoda	Hexanauplia	Harpacticoida	Tisbidae	Tisbe	Tisbe holothuriae	GCA_900659605.1	5114	2340		Scaffold	276259850	2019/02/07	PRJEB30601	SAMEA5209067			83.1	3.4	86.5	5.3	8.2						NA	NA
88556	Arthropoda	Insecta	Hemiptera	Aleyrodidae	Trialeurodes	Trialeurodes vaporariorum	GCA_011764245.1	499458	238142	PacBio Sequel		787484423	3/27/2020	PRJNA553773	SAMN12250268	LR	LR-SR	90.8	1.3	92.1	1.8	6.1	SRR10192925					9.58943e+08	9.58943e+08
7038	Arthropoda	Insecta	Hemiptera	Aleyrodidae	Bemisia	Bemisia tabaci	GCA_001854935.1	84501	40416	Illumina HiSeq; PacBio		615001830	10/26/2016	PRJNA312470	SAMN04500967	LR-SR	SR	94.8	1.8	96.6	1.7	1.7	SRR3180082	665040000	FCM	2015	one measure	7.50183e+08	665040000
83647	Arthropoda	Insecta	Hemiptera	Anthocoridae	Orius	Orius insidiosus	GCA_014119065.1	102366	49780	PacBio; Illumina HiSeq		328990643	8/10/2020	PRJNA633727	SAMN14968925	LR-SR	LR	52.8	36.9	89.7	2	8.3						4.04016e+08	4.04016e+08
38123	Arthropoda	Insecta	Hemiptera	Aphalaridae	Pachypsylla	Pachypsylla venusta	GCA_012654025.1	17976	7452	Illumina HiSeq		481970414	4/29/2020	PRJNA603545	SAMN13937367	SR		78.2	0.5	78.7	12.7	8.6						NA	NA
13164	Arthropoda	Insecta	Hemiptera	Aphididae	Myzus	Myzus persicae	GCA_001856785.1	218922	107882	Illumina HiSeq		347296088	9/19/2016	PRJNA319804	SAMN04909046	SR	SR	91.2	4.1	95.3	1	3.7	SRR3466613	312960000	FD	1995	one measure	4.26171e+08	312960000
202456	Arthropoda	Insecta	Hemiptera	Aphididae	Aulacorthum	Aulacorthum solani	GCA_008528875.1	5338	2498	Illumina NextSeq 500		316098029	9/18/2019	PRJNA432320	SAMN08443787	SR	Yes	81	2.5	83.5	10.6	5.9						NA	NA
44668	Arthropoda	Insecta	Hemiptera	Aphididae	Sitobion	Sitobion miscanthi	GCA_008086715.1	1613763	645720	PacBio Sequel		397852643	8/28/2019	PRJNA532495	SAMN11401706	LR	LR-SR	85.1	6.4	91.5	1	7.5	SRR8988435					4.87361e+08	4.87361e+08
143948	Arthropoda	Insecta	Hemiptera	Aphididae	Diuraphis	Diuraphis noxia	GCA_001186385.1	13101	4557	Illumina HiSeq		395057805	7/23/2015	PRJNA233413	SAMN02693874	SR	Yes	86.1	2.7	88.8	5.3	5.9						NA	NA
143950	Arthropoda	Insecta	Hemiptera	Aphididae	Sipha	Sipha flava	GCA_003268045.1	163055	87510	Illumina HiSeq		353179758	6/26/2018	PRJNA472250	SAMN09230380	SR		89.9	2.1	92	1.4	6.6						4.33292e+08	4.33292e+08
13262	Arthropoda	Insecta	Hemiptera	Aphididae	Schizaphis	Schizaphis graminum	GCA_003264975.1	54539	21361	Illumina HiSeq		385164702	6/25/2018	PRJNA454279	SAMN09001159	SR		90.3	4.1	94.4	1.5	4.1		547680000	FD	1995	most recent	4.72005e+08	547680000
742174	Arthropoda	Insecta	Hemiptera	Aphididae	Melanaphis	Melanaphis sacchari	GCA_002803265.2	275006	133724	Illumina HiSeq Xten		300271876	6/22/2018	PRJNA413550	SAMN07757676	SR	LR-SR	92.7	2.8	95.5	0.9	3.6	SRR6192841					3.69256e+08	3.69256e+08
7029	Arthropoda	Insecta	Hemiptera	Aphididae	Acyrthosiphon	Acyrthosiphon pisum	GCA_005508785.1	25896	9919	Illumina HiSeq		541120603	5/20/2019	PRJNA496478	SAMN10253041	SR		88.5	6.2	94.7	1.2	4.1						NA	NA
307491	Arthropoda	Insecta	Hemiptera	Aphididae	Aphis	Aphis glycines	GCA_009928515.1	1999963	951690	Illumina MiSeq; PacBio RSII		303155567	1/24/2020	PRJNA312843	SAMN04507592	LR-SR	LR	88.9	5	93.9	1.3	4.8						3.72747e+08	3.72747e+08
307492	Arthropoda	Insecta	Hemiptera	Aphididae	Aphis	Aphis craccivora	GCA_009835225.1	32786	13875	Illumina MiSeq		318873360	1/9/2020	PRJNA558689	SAMN12496439	SR	Yes	90	3.6	93.6	2.3	4.1						NA	NA
693967	Arthropoda	Insecta	Hemiptera	Aphididae	Pentalonia	Pentalonia nigronervosa	GCA_014851325.1	64073	28481	Illumina		375222927	10/5/2020	PRJNA628023	SAMN14694489	SR	SR	92.1	3	95.1	1.2	3.7	SRR11607999					4.59972e+08	4.59972e+08
80765	Arthropoda	Insecta	Hemiptera	Aphididae	Aphis	Aphis gossypii	GCA_004010815.1	77071	34356	Illumina HiSeq		294262857	1/10/2019	PRJNA431119	SAMN08384359	SR		89.8	3.2	93	1.9	5.1						3.61984e+08	3.61984e+08
43146	Arthropoda	Insecta	Hemiptera	Aphididae	Rhopalosiphum	Rhopalosiphum maidis	GCA_003676215.3	9046396	3302732	PacBio Sequel		326023155	2/6/2019	PRJNA480062	SAMN09625554	LR		90	5.6	95.6	1	3.4						4.00424e+08	4.00424e+08
36667	Arthropoda	Insecta	Hemiptera	Aphrophoridae	Philaenus	Philaenus spumarius	GCA_002233535.1	513	211	Illumina HiSeq		1248087067	7/25/2017	PRJNA321110	SAMN04966133	SR	Yes	9.1	0.1	9.2	39.9	50.9						NA	NA
197043	Arthropoda	Insecta	Hemiptera	Cicadellidae	Homalodisca	Homalodisca vitripennis	GCA_000696855.2	47005	19632	Illumina		1445215006	6/15/2018	PRJNA168119	SAMN02728788	SR		83.9	2.4	86.3	10.8	2.9						NA	NA
44679	Arthropoda	Insecta	Hemiptera	Cicadidae	Magicicada	Magicicada septendecim	GCA_011326945.1	78961	1206	Illumina		1579033894	3/16/2020	PRJNA435740	SAMN08595869	SR	Yes	7.1	0.2	7.3	41	51.7						1.91698e+09	1.91698e+09
79782	Arthropoda	Insecta	Hemiptera	Cimicidae	Cimex	Cimex lectularius	GCA_000648675.3	552423	285085	Illumina		510833625	12/12/2017	PRJNA167477	SAMN02649412	SR	SR	96.3	1.8	98.1	0.5	1.4	SRR1201269					6.24105e+08	6.24105e+08
931557	Arthropoda	Insecta	Hemiptera	Coccidae	Ericerus	Ericerus pela	GCA_011428145.1	410234	203410	Illumina HiSeq		654859808	3/18/2020	PRJNA579853	SAMN13135046	SR		80.1	3.6	83.7	4.9	11.4						7.98424e+08	7.98424e+08
765876	Arthropoda	Insecta	Hemiptera	Dactylopiidae	Dactylopius	Dactylopius coccus	GCA_000833685.1	378999	125401	Illumina HiSeq		18613147	2/9/2015	PRJNA244295	SAMN02726234	SR		2.2	3.2	5.4	2.2	92.4						2.83573e+07	2.83573e+07
195883	Arthropoda	Insecta	Hemiptera	Delphacidae	Laodelphax	Laodelphax striatellus	GCA_003335185.2	119723	36082	Illumina HiSeq; PacBio RSII		539918070	2/15/2019	PRJNA393384	SAMN07336317	LR-SR	LR-SR	91.7	3.8	95.5	2.7	1.8	SRR5816388	508560000	FCM	2016	one measure	6.59307e+08	508560000
108931	Arthropoda	Insecta	Hemiptera	Delphacidae	Nilaparvata	Nilaparvata lugens	GCA_014356525.1	583858	153064	PacBio Sequel		1087807972	9/1/2020	PRJNA591478	SAMN13382557	LR		89.2	5.8	95	2.2	2.8						1.32243e+09	1.32243e+09
113103	Arthropoda	Insecta	Hemiptera	Delphacidae	Sogatella	Sogatella furcifera	GCA_014356515.1	57334	24480	Illumina		656291902	9/1/2020	PRJNA591478	SAMN13382559	SR		90.6	3.7	94.3	3.4	2.3		694380000	FCM	2016	one measure	8.00157e+08	694380000
548553	Arthropoda	Insecta	Hemiptera	Fulgoridae	Zanna	Zanna intricata	GCA_010016005.2	6473	3344	Illumina	Scaffold	2129584006	9/30/2020	PRJNA338883	SAMN05437318	SR	Yes	42.3	0.8	43.1	45.3	11.6						NA	NA
56086	Arthropoda	Insecta	Hemiptera	Gerridae	Gerris	Gerris buenoi	GCA_001010745.2	10924	5372	Illumina		994443371	2/12/2018	PRJNA203045	SAMN02800617	SR		85	2	87	7.7	5.3						NA	NA
506608	Arthropoda	Insecta	Hemiptera	Lachnidae	Cinara	Cinara cedri	GCA_902439185.1	282647	132668	N/A		396042769	9/18/2019	PRJEB33415	SAMEA5767180		SR	92.7	2.4	95.1	1.3	3.6	ERR3437293					4.85171e+08	4.85171e+08
121845	Arthropoda	Insecta	Hemiptera	Liviidae	Diaphorina	Diaphorina citri	GCA_000475195.1	39086	13864	Illumina HiSeq; PacBio		485705082	10/22/2013	PRJNA29447	SAMN00100712	LR-SR	Yes	71.5	5.7	77.2	14.4	8.4						NA	NA
7536	Arthropoda	Insecta	Hemiptera	Lygaeidae	Oncopeltus	Oncopeltus fasciatus	GCA_000696205.2	11161	5638	Illumina		1099611736	5/1/2018	PRJNA229125	SAMN02645558	SR		89.1	1.9	91	6.3	2.7						NA	NA
355587	Arthropoda	Insecta	Hemiptera	Miridae	Nesidiocoris	Nesidiocoris tenuis	GCA_902806785.1	13374	5812	N/A		355120802	2/28/2020	PRJEB35378	SAMEA6450522		Yes	61.1	26.5	87.6	6.4	6						NA	NA
248454	Arthropoda	Insecta	Hemiptera	Miridae	Apolygus	Apolygus lucorum	GCA_009739505.2	783891	285510	PacBio Sequel		1023618409	8/4/2020	PRJNA526332	SAMN11095929	LR	LR-SR	88.6	5.7	94.3	2.6	3.1	SRR8767840	880200000	FCM	2016	one measure	1.24474e+09	880200000
133082	Arthropoda	Insecta	Hemiptera	Pemphigidae	Eriosoma	Eriosoma lanigerum	GCA_013282895.1	157895	69855	Illumina HiSeq		334868328	6/6/2020	PRJNA623270	SAMN14543364	SR	SR	93.3	2.1	95.4	0.6	4	SRR11498173					4.1113e+08	4.1113e+08
437484	Arthropoda	Insecta	Hemiptera	Pentatomidae	Piezodorus	Piezodorus guildinii	GCA_000786065.1	1464	1173	Illumina MiSeq		3179848	11/21/2014	PRJNA263369	SAMN03099748	SR		0.6	0	0.6	0.7	98.7						NA	NA
437493	Arthropoda	Insecta	Hemiptera	Pentatomidae	Euschistus	Euschistus heros	GCA_003667255.1	2463424	905941	PacBio Sequel; Illumina		1325158962	10/19/2018	PRJNA489772	SAMN10147922	LR-SR	LR	80.7	3.6	84.3	1.7	14						1.6097e+09	1.6097e+09
286706	Arthropoda	Insecta	Hemiptera	Pentatomidae	Halyomorpha	Halyomorpha halys	GCA_000696795.3	17723	8422	Illumina		1150087594	10/15/2019	PRJNA168118	SAMN02737379	SR		95.4	1.3	96.7	1.7	1.6						NA	NA
1891344	Arthropoda	Insecta	Hemiptera	Pentatomidae	Stiretrus	Stiretrus anchorago	GCA_010014745.1	110083	5256	Illumina		866582305	1/30/2020	PRJNA345234	SAMN05580311	SR	Yes	67.7	2	69.7	24.1	6.2						1.05468e+09	1.05468e+09
177089	Arthropoda	Insecta	Hemiptera	Pseudococcidae	Maconellicoccus	Maconellicoccus hirsutus	GCA_003261595.1	51998	18443	Illumina HiSeq; PacBio		189239095	6/25/2018	PRJNA436884	SAMN08634590	LR-SR		84.9	7.4	92.3	3.2	4.5						2.34871e+08	2.34871e+08
223228	Arthropoda	Insecta	Hemiptera	Pseudococcidae	Ferrisia	Ferrisia virgata	GCA_900060175.1	24539	12073	N/A		304570832	3/27/2016	PRJEB12067	SAMEA3699094		Yes	91	0.8	91.8	4	4.2						NA	NA
13233	Arthropoda	Insecta	Hemiptera	Pseudococcidae	Pseudococcus	Pseudococcus longispinus	GCA_900064475.1	9945	4858	N/A		284990201	3/27/2016	PRJEB12068	SAMEA3699095		Yes	88.6	0.9	89.5	6.6	3.9						NA	NA
1295211	Arthropoda	Insecta	Hemiptera	Pseudococcidae	Trionymus	Trionymus perrisii	GCA_900050545.1	4660	2683	N/A		237582517	3/27/2016	PRJEB12071	SAMEA3699109		Yes	87.9	0.9	88.8	6.7	4.5						NA	NA
252483	Arthropoda	Insecta	Hemiptera	Pseudococcidae	Paracoccus	Paracoccus marginatus	GCA_900065295.1	6527	3693	N/A		191208351	3/26/2016	PRJEB12069	SAMEA3699096		Yes	89.4	1.4	90.8	4.9	4.3						NA	NA
483260	Arthropoda	Insecta	Hemiptera	Pseudococcidae	Phenacoccus	Phenacoccus solenopsis	GCA_009761765.1	489811	195745	PacBio RSII; Illumina HiSeq		292537731	12/18/2019	PRJNA380754	SAMN12012132	LR-SR	LR-SR	84.9	7	91.9	3.5	4.6	SRR11946898					3.59896e+08	3.59896e+08
30076	Arthropoda	Insecta	Hemiptera	Reduviidae	Triatoma	Triatoma infestans	GCA_011037195.1	95318	47721	Illumina; PacBio		949486157	2/27/2020	PRJNA589079	SAMN13265886	LR-SR	SR	87	1.8	88.8	3.6	7.6	SRR11079972	1603920000	FCM	2004	most recent	1.15502e+09	1603920000
13249	Arthropoda	Insecta	Hemiptera	Reduviidae	Rhodnius	Rhodnius prolixus	GCA_000181055.3	35751	16298	454; Sanger dideoxy sequencing; Illumina		706824083	4/8/2015	PRJNA13648	SAMN02953759	SR		91.8	0.9	92.7	4.9	2.4						NA	NA
88925	Nemertea	Pilidiophora	Heteronemertea	Lineidae	Lineus	Lineus longissimus	GCA_910592395.1	9910080	4590657		Chromosome	391186356	2021/07/07	PRJEB45696	SAMEA7522833			96.2	0.4	96.6	2.1	1.3						4.79293e+08	4.79293e+08
416868	Nemertea	Pilidiophora	Heteronemertea	Lineidae	Notospermus	Notospermus geniculatus	GCA_002633025.1	22604	11669	Illumina MiSeq; Illumina HiSeq	Scaffold	858599399	2017/10/23	PRJNA393252	SAMN07331755	SR	Yes	64	28.1	92.1	5	2.9						NA	NA
6421	Annelida	Clitellata	Hirudinida	Hirudinidae	Hirudo	Hirudo medicinalis	GCA_011800805.1	24951	6943	IonTorrent	Scaffold	187546627	2020/03/31	PRJNA257563	SAMN06018827	LR	Yes	81.9	3.6	85.5	6.9	7.6						NA	NA
311461	Annelida	Clitellata	Hirudinida	Hirudinidae	Hirudo	Hirudo verbana	GCA_020137395.1	2187	962	HiSeq2500	Scaffold	234989291	2021/09/24	PRJNA551036	SAMN12137859	SR	Yes	49.5	31.6	81.1	10.5	8.4						NA	NA
1348078	Annelida	Clitellata	Hirudinida	Hirudinidae	Poecilobdella	Poecilobdella manillensis	GCA_015345955.1	2277518	1297890	PacBio RSII	Contig	151673145	2020/11/10	PRJNA475873	SAMN09404986	LR	LR	80.9	4.7	85.6	6.2	8.2						1.89403e+08	1.89403e+08
722565	Chordata	Actinopteri	Holocentriformes	Holocentridae	Holocentrus	Holocentrus rufus	GCA_900302615.1	9244	4779		Scaffold	649757301	2018/03/19	PRJEB12469	SAMEA4028806		Yes	85.7	1.9	87.6	9.3	3.1						NA	NA
371672	Chordata	Actinopteri	Holocentriformes	Holocentridae	Myripristis	Myripristis jacobus	GCA_900302555.1	9818	4924		Scaffold	720396841	2018/03/21	PRJEB12469	SAMEA4028805		Yes	82.1	0.7	82.8	11.7	5.5						NA	NA
586833	Chordata	Actinopteri	Holocentriformes	Holocentridae	Myripristis	Myripristis murdjan	GCA_902150065.1	14475636	4502078		Chromosome	835254674	2019/07/03	PRJEB33188	SAMEA4872133		LR-SR	96.6	2.3	98.9	0.4	0.7						1.01676e+09	1.01676e+09
47706	Chordata	Actinopteri	Holocentriformes	Holocentridae	Neoniphon	Neoniphon sammara	GCA_900302535.1	8763	4594		Scaffold	659225728	2018/03/21	PRJEB12469	SAMEA4028807		Yes	83.4	1.5	84.9	11.4	3.7						NA	NA
108974	Arthropoda	Insecta	Hymenoptera	Agaonidae	Pleistodontes	Pleistodontes nigriventris	GCA_903653215.1	10345	5181	N/A		510361104	6/5/2020	PRJEB35527	SAMEA6864014			94.5	1.6	96.1	2.4	1.5						NA	NA
326594	Arthropoda	Insecta	Hymenoptera	Agaonidae	Ceratosolen	Ceratosolen solmsi marchali	GCA_000503995.1	74795	36295	Illumina HS2000		277059195	12/4/2013	PRJNA178998	SAMN02953852	SR		98.2	0.4	98.6	0.2	1.2						3.41162e+08	3.41162e+08
396416	Arthropoda	Insecta	Hymenoptera	Apidae	Bombus	Bombus pyrosoma	GCA_014825855.1	781044	340317	Illumina		254804690	9/30/2020	PRJNA659133	SAMN15897728	SR	SR	98.8	0.2	99	0.4	0.6	SRR12528029					3.14226e+08	3.14226e+08
130704	Arthropoda	Insecta	Hymenoptera	Apidae	Bombus	Bombus ignitus	GCA_014825875.1	714304	325776	Illumina		242565149	9/30/2020	PRJNA659133	SAMN15897727	SR	SR	97.3	0.3	97.6	1.3	1.1	SRR12527982					2.99412e+08	2.99412e+08
207636	Arthropoda	Insecta	Hymenoptera	Apidae	Bombus	Bombus haemorrhoidalis	GCA_014825975.1	874667	381045	Illumina		240538686	9/30/2020	PRJNA659133	SAMN15897734	SR	SR	98.6	0.5	99.1	0.5	0.4	SRR12527992					2.9696e+08	2.9696e+08
395515	Arthropoda	Insecta	Hymenoptera	Apidae	Bombus	Bombus breviceps	GCA_014825925.1	1044356	456420	Illumina		248124274	9/30/2020	PRJNA659133	SAMN15897748	SR	SR	98.6	0.5	99.1	0.4	0.5	SRR12527952					3.06141e+08	3.06141e+08
686820	Arthropoda	Insecta	Hymenoptera	Apidae	Bombus	Bombus turneri	GCA_014825825.1	442685	172601	Illumina		243111512	9/30/2020	PRJNA659133	SAMN15897729	SR	SR	98.5	0.4	98.9	0.5	0.6	SRR12528020					3.00074e+08	3.00074e+08
309970	Arthropoda	Insecta	Hymenoptera	Apidae	Bombus	Bombus picipes	GCA_014737485.1	377516	176072	Illumina		253987937	9/25/2020	PRJNA659133	SAMN15897726	SR	SR	97.1	0.5	97.6	1.3	1.1	SRR12528031					3.13238e+08	3.13238e+08
130686	Arthropoda	Insecta	Hymenoptera	Apidae	Bombus	Bombus consobrinus	GCA_014737455.1	707207	298330	Illumina		249068899	9/25/2020	PRJNA659133	SAMN15897737	SR	SR	98.4	0.4	98.8	0.5	0.7	SRR12527976					3.07284e+08	3.07284e+08
2562068	Arthropoda	Insecta	Hymenoptera	Apidae	Bombus	Bombus cullumanus	GCA_014737535.1	1128213	464781	Illumina		246986414	9/25/2020	PRJNA659133	SAMN15897732	SR	SR	97.7	0.9	98.6	0.4	1	SRR12528003					3.04764e+08	3.04764e+08
217217	Arthropoda	Insecta	Hymenoptera	Apidae	Bombus	Bombus confusus	GCA_014737475.1	411713	204249	Illumina		239101172	9/25/2020	PRJNA659133	SAMN15897735	SR	SR	98.5	0.4	98.9	0.6	0.5	SRR12527987					2.9522e+08	2.9522e+08
421273	Arthropoda	Insecta	Hymenoptera	Apidae	Bombus	Bombus sibiricus	GCA_014737505.1	561947	208508	Illumina		262420024	9/25/2020	PRJNA659133	SAMN15897736	SR	SR	98.3	0.7	99	0.4	0.6	SRR12527981					3.23443e+08	3.23443e+08
395520	Arthropoda	Insecta	Hymenoptera	Apidae	Bombus	Bombus difficillimus	GCA_014737525.1	338993	146984	Illumina		243560081	9/25/2020	PRJNA659133	SAMN15897740	SR	SR	98.4	0.1	98.5	0.7	0.8	SRR12527947					3.00617e+08	3.00617e+08
1869276	Arthropoda	Insecta	Hymenoptera	Apidae	Bombus	Bombus superbus	GCA_014737385.1	988972	554797	Illumina		230139620	9/24/2020	PRJNA659133	SAMN15897730	SR	SR	98.8	0.4	99.2	0.4	0.4	SRR12528014					2.84374e+08	2.84374e+08
395577	Arthropoda	Insecta	Hymenoptera	Apidae	Bombus	Bombus waltoni	GCA_014737395.1	1152409	562930	Illumina		231149577	9/24/2020	PRJNA659133	SAMN15897747	SR	SR	98.7	0.1	98.8	0.6	0.6	SRR12527941					2.85596e+08	2.85596e+08
395565	Arthropoda	Insecta	Hymenoptera	Apidae	Bombus	Bombus skorikovi	GCA_014737355.1	488970	225954	Illumina		242038170	9/24/2020	PRJNA659133	SAMN15897739	SR	SR	98.6	0.5	99.1	0.4	0.5	SRR12527958					2.98775e+08	2.98775e+08
2024865	Arthropoda	Insecta	Hymenoptera	Apidae	Bombus	Bombus opulentus	GCA_014737405.1	731585	342627	Illumina		242353651	9/24/2020	PRJNA659133	SAMN15897738	SR	SR	98	0.4	98.4	0.7	0.9	SRR12527970					2.99157e+08	2.99157e+08
130708	Arthropoda	Insecta	Hymenoptera	Apidae	Bombus	Bombus polaris	GCA_014737335.1	427351	172818	Illumina		245790074	9/24/2020	PRJNA659133	SAMN15897733	SR	SR	95.7	0.9	96.6	1.9	1.5	SRR12527998					3.03316e+08	3.03316e+08
184059	Arthropoda	Insecta	Hymenoptera	Apidae	Bombus	Bombus soroeensis	GCA_014737365.1	582038	280993	Illumina		243573539	9/24/2020	PRJNA659133	SAMN15897731	SR	SR	96.1	0.5	96.6	1.6	1.8	SRR12528009					3.00633e+08	3.00633e+08
132113	Arthropoda	Insecta	Hymenoptera	Apidae	Bombus	Bombus impatiens	GCA_000188095.4	59958	27006	Illumina GAIIx		246856484	9/22/2011	PRJNA61101	SAMN02953787	SR	SR	99	0.2	99.2	0.3	0.5	SRR1575123	508560000	FCM	2011	one measure	3.04606e+08	508560000
597456	Arthropoda	Insecta	Hymenoptera	Apidae	Habropoda	Habropoda laboriosa	GCA_001263275.1	22989	12037	Illumina HiSeq		296954667	8/13/2015	PRJNA279436	SAMN03462987	SR		97.8	0.5	98.3	1.2	0.5						NA	NA
88217	Arthropoda	Insecta	Hymenoptera	Apidae	Apis	Apis mellifera carnica	GCA_013841245.2	2692667	1218244	PacBio Sequel	Chromosome	226044179	8/31/2021	PRJNA644991	SAMN15487569	LR		99	0.3	99.3	0.4	0.3						2.79417e+08	2.79417e+08
200407	Arthropoda	Insecta	Hymenoptera	Apidae	Apis	Apis mellifera caucasica	GCA_013841205.1	3303520	1674369	PacBio Sequel		224766697	7/28/2020	PRJNA645012	SAMN15487696	LR		98.8	0.2	99	0.4	0.6						2.77871e+08	2.77871e+08
1507135	Arthropoda	Insecta	Hymenoptera	Apidae	Euglossa	Euglossa dilemma	GCA_002201625.1	12585	3787	Illumina HiSeq		588199719	6/20/2017	PRJNA388474	SAMN07177610	SR		90.7	3	93.7	3.6	2.7						NA	NA
156304	Arthropoda	Insecta	Hymenoptera	Apidae	Ceratina	Ceratina calcarata	GCA_001652005.1	25804	9897	Illumina HiSeq		199936949	5/25/2016	PRJNA299559	SAMN04252592	SR		94.8	2.8	97.6	1.7	0.7						NA	NA
270529	Arthropoda	Insecta	Hymenoptera	Apidae	Tetragonula	Tetragonula mellipes	GCA_011634685.1	18426	8013	Illumina HiSeq		337571621	3/23/2020	PRJNA579203	SAMN13106271	SR		96.1	1.2	97.3	1.7	1						NA	NA
561572	Arthropoda	Insecta	Hymenoptera	Apidae	Frieseomelitta	Frieseomelitta varia	GCA_011392965.1	98566	48159	Illumina HiSeq		275421029	3/17/2020	PRJNA528016	SAMN11115949	SR	SR	97.3	0.7	98	1.2	0.8	SRR10065869	459660000	FCM	2012	one measure	3.39179e+08	459660000
78185	Arthropoda	Insecta	Hymenoptera	Apidae	Ceratina	Ceratina australensis	GCA_004307685.1	12631	5808	Illumina HiSeq		219302412	2/27/2019	PRJNA302037	SAMN07634805	SR		89.3	6	95.3	2.2	2.5						NA	NA
597209	Arthropoda	Insecta	Hymenoptera	Apidae	Tetragonula	Tetragonula davenporti	GCA_010645165.1	18924	9240	Illumina HiSeq		284611473	2/14/2020	PRJNA578998	SAMN13089823	SR	Yes	96.9	0.6	97.5	1.7	0.8						NA	NA
270525	Arthropoda	Insecta	Hymenoptera	Apidae	Tetragonula	Tetragonula clypearis	GCA_010645135.1	15601	7804	Illumina HiSeq		294049662	2/14/2020	PRJNA578946	SAMN13088836	SR	Yes	96.8	1.2	98	1.6	0.4						NA	NA
148810	Arthropoda	Insecta	Hymenoptera	Apidae	Tetragonula	Tetragonula carbonaria	GCA_010645115.1	14488	6967	Illumina HiSeq		299550189	2/14/2020	PRJNA578948	SAMN13088838	SR	Yes	96.9	0.6	97.5	1.8	0.7						NA	NA
270528	Arthropoda	Insecta	Hymenoptera	Apidae	Tetragonula	Tetragonula hockingsi	GCA_010645185.1	11475	5469	Illumina HiSeq		307102115	2/14/2020	PRJNA578994	SAMN13089661	SR	Yes	96.2	0.8	97	2.2	0.8						NA	NA
7462	Arthropoda	Insecta	Hymenoptera	Apidae	Apis	Apis dorsata	GCA_009792835.1	30934	15081	Illumina NextSeq; Oxford Nanopore PromethION		223527749	12/23/2019	PRJNA577936	SAMN13065485	LR-SR	Yes	98.7	0	98.7	0.8	0.5						NA	NA
346610	Arthropoda	Insecta	Hymenoptera	Apidae	Apis	Apis mellifera intermissa	GCA_000819425.1	1249	794	Illumina HiSeq		243566977	1/15/2015	PRJNA230767	SAMN02437452	SR	Yes	79.8	0.7	80.5	15.5	4						NA	NA
94128	Arthropoda	Insecta	Hymenoptera	Apidae	Apis	Apis cerana cerana	GCA_011100585.1	3898192	1782454	PacBio Sequel		215652617	3/10/2020	PRJNA579740	SAMN13118423	LR	LR	98.6	0.2	98.8	0.5	0.7						2.6684e+08	2.6684e+08
183418	Arthropoda	Insecta	Hymenoptera	Apidae	Apis	Apis laboriosa	GCA_014066325.1	303909	146593	Illumina HiSeq		226063288	8/5/2020	PRJNA647849	SAMN15599769	SR		99.1	0	99.1	0.4	0.5						2.7944e+08	2.7944e+08
2705178	Arthropoda	Insecta	Hymenoptera	Apidae	Bombus	Bombus vancouverensis nearcticus	GCA_011952275.1	3064919	1331141	Illumina NovaSeq; Oxford Nanopore GridION		282133710	4/3/2020	PRJNA611633	SAMN14341632	LR-SR	LR-SR	98.1	0.9	99	0.4	0.6	SRR11407481					3.47303e+08	3.47303e+08
207650	Arthropoda	Insecta	Hymenoptera	Apidae	Bombus	Bombus vosnesenskii	GCA_011952255.1	2733020	838256	Illumina HiSeq; Oxford Nanopore GridION		275577952	4/3/2020	PRJNA611634	SAMN14404301	LR-SR		98.8	0.1	98.9	0.4	0.7						3.39369e+08	3.39369e+08
103933	Arthropoda	Insecta	Hymenoptera	Apidae	Bombus	Bombus bifarius	GCA_011952205.1	2202782	885430	Illumina NovaSeq; Oxford Nanopore GridION		266784621	4/3/2020	PRJNA591177	SAMN13353518	LR-SR	LR-SR	98	0.5	98.5	0.5	1	SRR11404314					3.28726e+08	3.28726e+08
44477	Arthropoda	Insecta	Hymenoptera	Apidae	Apis	Apis mellifera mellifera	GCA_003314205.1	5131172	2495720	PacBio		227019819	7/11/2018	PRJNA450801	SAMN08947224	LR	LR	99.1	0.2	99.3	0.3	0.4						2.80598e+08	2.80598e+08
7460	Arthropoda	Insecta	Hymenoptera	Apidae	Apis	Apis mellifera	GCA_003254395.2	5382476	3583356	PacBio; 10X Chromium; Phase Genomics HiC; Bionano		225234541	9/10/2018	PRJNA471592	SAMN09259743	LR-SR	LR-SR	98.6	0.4	99	0.4	0.6	SRR9108936	234720000	FCM	2010	most recent	2.78437e+08	234720000
2004999	Arthropoda	Insecta	Hymenoptera	Apidae	Lepidotrigona	Lepidotrigona ventralis hoosana	GCA_002806875.1	6128	1992	Illumina MiSeq; Illumina NextSeq 500		333080613	12/4/2017	PRJNA387986	SAMN07166495	SR		92.3	1.9	94.2	4.1	1.7						NA	NA
516756	Arthropoda	Insecta	Hymenoptera	Apidae	Eufriesea	Eufriesea mexicana	GCA_001483705.1	42061	14265	Illumina HiSeq		596278454	5/9/2016	PRJNA279814	SAMN03801430	SR		97	1.4	98.4	0.7	0.9						NA	NA
166423	Arthropoda	Insecta	Hymenoptera	Apidae	Melipona	Melipona quadrifasciata	GCA_001276565.1	12541	6715	Illumina HiSeq		256302695	9/4/2015	PRJNA279820	SAMN03837634	SR		97.2	0.4	97.6	1.5	0.9						NA	NA
7463	Arthropoda	Insecta	Hymenoptera	Apidae	Apis	Apis florea	GCA_000184785.2	24915	11986	454		228997396	1/6/2011	PRJNA45871	SAMN00009081	SR	Yes	98.4	0.1	98.5	0.8	0.7						NA	NA
30195	Arthropoda	Insecta	Hymenoptera	Apidae	Bombus	Bombus terrestris	GCA_000214255.1	76043	39483	454		248654244	6/3/2011	PRJNA45869	SAMN00009041	SR	SR	98.1	0.2	98.3	1.3	0.4	SRR036636	625920000	FCM	2006	one measure	3.06782e+08	625920000
863708	Arthropoda	Insecta	Hymenoptera	Bethylidae	Goniozus	Goniozus legneri	GCA_003055095.1	38236	15648	Illumina HiSeq		140141882	4/17/2018	PRJNA378164	SAMN06698956	SR		97.7	1	98.7	0.8	0.5						NA	NA
460826	Arthropoda	Insecta	Hymenoptera	Braconidae	Chelonus	Chelonus insularis	GCA_013357705.1	1162728	461366	Illumina NextSeq; PacBio Sequel		135730493	6/17/2020	PRJNA624215	SAMN14571904	LR-SR	SR	98.6	0.7	99.3	0.3	0.4	SRR11678242					1.70108e+08	1.70108e+08
535359	Arthropoda	Insecta	Hymenoptera	Braconidae	Macrocentrus	Macrocentrus cingulum	GCA_002156465.1	65830	23455	Illumina HiSeq		127916415	5/22/2017	PRJNA361069	SAMN06220073	SR		96.2	1.7	97.9	0.8	1.3		156480000	FCM	2016	one measure	1.6065e+08	156480000
37627	Arthropoda	Insecta	Hymenoptera	Braconidae	Aphidius	Aphidius ervi	GCA_011426455.1	25199	11177	Illumina HiSeq + PacBio RSII		138951524	3/18/2020	PRJNA587428	SAMN13190903	LR-SR		93.4	4.3	97.7	0.7	1.6						NA	NA
75917	Arthropoda	Insecta	Hymenoptera	Braconidae	Lysiphlebus	Lysiphlebus fabarum	GCA_011426435.1	216143	74192	Illumina MiSeq; PacBio RS		140705580	3/18/2020	PRJNA587428	SAMN13190904	LR-SR		85.7	11.4	97.1	0.8	2.1						1.76129e+08	1.76129e+08
217443	Arthropoda	Insecta	Hymenoptera	Braconidae	Cotesia	Cotesia vestalis	GCA_000956155.1	46055	20016	Illumina HiSeq		186103588	3/18/2015	PRJNA271135	SAMN03273265	SR		84	7.5	91.5	3.9	4.6						NA	NA
64838	Arthropoda	Insecta	Hymenoptera	Braconidae	Fopius	Fopius arisanus	GCA_000806365.1	51867	23674	Illumina HiSeq		153631861	12/23/2014	PRJNA258104	SAMN03083650	SR		96.8	0.3	97.1	1.9	1						1.91774e+08	1.91774e+08
684658	Arthropoda	Insecta	Hymenoptera	Braconidae	Aphidius	Aphidius gifuensis	GCA_014905175.1	3929594	1949224	Oxford Nanopore		156944493	10/21/2020	PRJNA615161	SAMN14446980	LR	LR-SR	92.2	6.1	98.3	0.3	1.4	SRR11568634					1.95783e+08	1.95783e+08
454923	Arthropoda	Insecta	Hymenoptera	Braconidae	Diachasma	Diachasma alloeum	GCA_001412515.3	45501	23015	Illumina HiSeq; Illumina TSLR		384371871	3/6/2019	PRJNA284396	SAMN03701895	SR	Yes	97.9	0.4	98.3	1.2	0.5						NA	NA
69319	Arthropoda	Insecta	Hymenoptera	Braconidae	Microplitis	Microplitis demolitor	GCA_000572035.2	14124	7485	Illumina HiSeq		241190213	10/7/2015	PRJNA195937	SAMN02708865	SR	Yes	97.6	1.2	98.8	0.5	0.7						NA	NA
211228	Arthropoda	Insecta	Hymenoptera	Cephidae	Cephus	Cephus cinctus	GCA_000341935.1	44965	18674	Illumina GAII; Illumina GAIIx; Illumina HiSeq		162226239	7/9/2014	PRJNA168335	SAMN02905554	SR	Yes	98.3	0.4	98.7	0.9	0.4						NA	NA
935657	Arthropoda	Insecta	Hymenoptera	Colletidae	Colletes	Colletes gigas	GCA_013123115.1	6455398	2680421	PacBio Sequel		273056604	5/19/2020	PRJNA597580	SAMN13678811	LR		97.8	0.9	98.7	0.7	0.6						3.36317e+08	3.36317e+08
452695	Arthropoda	Insecta	Hymenoptera	Cynipidae	Synergus	Synergus japonicus	GCA_900474275.1	55747	23851	N/A		226414463	6/30/2018	PRJEB27189	SAMEA4716336			95.3	2.5	97.8	1	1.2						2.79865e+08	2.79865e+08
331713	Arthropoda	Insecta	Hymenoptera	Cynipidae	Synergus	Synergus umbraculus	GCA_900474325.1	42649	14524	N/A		235334141	6/30/2018	PRJEB27189	SAMEA4716335			95.7	1.8	97.5	1.5	1						NA	NA
2603378	Arthropoda	NA	Hymenoptera	Cynipidae	Callirhytis	Callirhytis sp. RG_2019_326	GCA_011762715.1	36341	6645	Illumina		1117281825	3/27/2020	PRJNA562060	SAMN13041666	SR	Yes	76.8	0.7	77.5	17.9	4.6						NA	NA
75169	Arthropoda	Insecta	Hymenoptera	Cynipidae	Andricus	Andricus grossulariae	GCA_011634705.1	60640	9109	Illumina		1412754889	3/23/2020	PRJNA521608	SAMN10906996	SR	Yes	63.4	1	64.4	29.4	6.2						1.71572e+09	1.71572e+09
1159321	Arthropoda	Insecta	Hymenoptera	Cynipidae	Belonocnema	Belonocnema treatae	GCA_010883055.1	19588	10291	Illumina HiSeq		1538686255	2/21/2020	PRJNA602724	SAMN13905343	SR		96.5	0.5	97	1.8	1.2						NA	NA
207806	Arthropoda	Insecta	Hymenoptera	Cynipidae	Pseudoneuroterus	Pseudoneuroterus saliens	GCA_900490055.1	949	617	N/A		2060851172	12/13/2018	PRJEB27189	SAMEA4716332			46.5	1.9	48.4	41.5	10.1						NA	NA
2302820	Arthropoda	NA	Hymenoptera	Cynipidae	Andricus	Andricus quercuslanigera	GCA_010014905.1	54308	9493	Illumina		1336778427	1/30/2020	PRJNA549678	SAMN12095581	SR	SR	71.1	0.8	71.9	22.4	5.7	SRR9327598					1.62377e+09	1.62377e+09
2006715	Arthropoda	Insecta	Hymenoptera	Cynipidae	Synergus	Synergus gifuensis	GCA_904066015.1	28950	9019	N/A		276059795	9/2/2020	PRJEB37749	SAMEA6675078		Yes	93.7	2.3	96	2	2						NA	NA
2006714	Arthropoda	Insecta	Hymenoptera	Cynipidae	Synergus	Synergus itoensis	GCA_904066005.1	26390	5804	N/A		266041981	9/2/2020	PRJEB37749	SAMEA6674985		Yes	92.8	1.6	94.4	4	1.6						NA	NA
75162	Arthropoda	Insecta	Hymenoptera	Cynipidae	Andricus	Andricus inflator	GCA_900474215.1	1350	785	N/A		1869313883	12/4/2018	PRJEB27189	SAMEA4716321			35	0.7	35.7	50.6	13.7						NA	NA
351381	Arthropoda	Insecta	Hymenoptera	Cynipidae	Neuroterus	Neuroterus quercusbaccarum	GCA_900490065.1	1347	818	N/A		2569683019	12/4/2018	PRJEB27189	SAMEA4716331			33.1	1	34.1	52.3	13.6						NA	NA
199937	Arthropoda	Insecta	Hymenoptera	Cynipidae	Andricus	Andricus quercusramuli	GCA_900474265.1	1312	825	N/A		1937566174	12/4/2018	PRJEB27189	SAMEA4716322			20.8	2.3	23.1	57.9	19						NA	NA
75152	Arthropoda	Insecta	Hymenoptera	Cynipidae	Andricus	Andricus curvator	GCA_900474205.1	952	649	N/A		1713399768	12/4/2018	PRJEB27189	SAMEA4716319			32	0.9	32.9	51.7	15.4						NA	NA
441921	Arthropoda	Insecta	Hymenoptera	Diprionidae	Neodiprion	Neodiprion lecontei	GCA_001263575.2	87292	37331	Illumina HiSeq		239776993	6/21/2018	PRJNA280451	SAMN03462046	SR	SR	98.3	0.6	98.9	0.1	1	SRR1955932					2.96038e+08	2.96038e+08
441929	Arthropoda	Insecta	Hymenoptera	Diprionidae	Neodiprion	Neodiprion pinetum	GCA_004916985.1	15816	7552	Illumina HiSeq		269775091	4/26/2019	PRJNA388449	SAMN07177410	SR		97	0.4	97.4	1.6	1						NA	NA
29053	Arthropoda	Insecta	Hymenoptera	Encyrtidae	Copidosoma	Copidosoma floridanum	GCA_000648655.2	40777	19021	Illumina		553956141	12/12/2017	PRJNA171748	SAMN02265491	SR	Yes	94.9	2	96.9	1.9	1.2						NA	NA
310279	Arthropoda	Insecta	Hymenoptera	Eupelmidae	Eupelmus	Eupelmus urozonus	GCA_900480035.1	20712	4288	N/A		376747980	7/6/2018	PRJEB27189	SAMEA4716328			93.3	1.6	94.9	4	1.1						NA	NA
909778	Arthropoda	Insecta	Hymenoptera	Eupelmidae	Eupelmus	Eupelmus annulatus	GCA_900480025.1	28663	6678	N/A		314961079	7/1/2018	PRJEB27189	SAMEA4716326			92.7	2.1	94.8	3.5	1.7						NA	NA
1172129	Arthropoda	Insecta	Hymenoptera	Eurytomidae	Eurytoma	Eurytoma adleriae	GCA_900480045.1	46772	4219	N/A		314665288	12/5/2018	PRJEB27189	SAMEA4716325			94.2	1.5	95.7	2.9	1.4						NA	NA
261815	Arthropoda	Insecta	Hymenoptera	Eurytomidae	Eurytoma	Eurytoma brunniventris	GCA_900475205.1	14922	3660	N/A		321460311	12/5/2018	PRJEB27189	SAMEA4716327			93.2	1.8	95	3.8	1.2						NA	NA
63433	Arthropoda	Insecta	Hymenoptera	Figitidae	Leptopilina	Leptopilina boulardi	GCA_011634795.1	185141	77263	Illumina HiSeq; PacBio		375718377	3/23/2020	PRJNA419850	SAMN08100014	LR-SR	LR-SR	91.9	4.3	96.2	1.3	2.5	SRR7130717	361860000	FCM	2011	one measure	4.60571e+08	361860000
1922239	Arthropoda	Insecta	Hymenoptera	Figitidae	Ganaspis	Ganaspis brasiliensis	GCA_009823575.1	5691	2455	Illumina HiSeq		821362844	12/31/2019	PRJNA503097	SAMN10352357	SR	Yes	71.1	0.7	71.8	22.7	5.5						NA	NA
63434	Arthropoda	Insecta	Hymenoptera	Figitidae	Leptopilina	Leptopilina clavipes	GCA_001855655.1	8282	3730	Illumina HiSeq; PacBio		255343917	10/28/2016	PRJNA84205	SAMN02047179	LR-SR	Yes	91.6	1	92.6	4.4	3						NA	NA
63436	Arthropoda	Insecta	Hymenoptera	Figitidae	Leptopilina	Leptopilina heterotoma	GCA_010016045.1	10760	3770	Illumina HiSeq		404860936	1/30/2020	PRJNA499032	SAMN10340731	SR	Yes	96.2	0.5	96.7	1.7	1.6						NA	NA
292159	Arthropoda	Insecta	Hymenoptera	Formicidae	Pseudomyrmex	Pseudomyrmex flavicornis	GCA_014825475.1	35663	11934	Illumina		198472643	9/30/2020	PRJNA268384	SAMN03275519	SR	Yes	97.9	0.5	98.4	0.8	0.8						NA	NA
292154	Arthropoda	Insecta	Hymenoptera	Formicidae	Pseudomyrmex	Pseudomyrmex cubaensis	GCA_014825685.1	33812	8764	Illumina		204624832	9/30/2020	PRJNA268384	SAMN09813582	SR	Yes	98	0.4	98.4	0.9	0.7						NA	NA
600709	Arthropoda	Insecta	Hymenoptera	Formicidae	Pseudomyrmex	Pseudomyrmex elongatus	GCA_014825605.1	24326	4985	Illumina		244058880	9/30/2020	PRJNA268384	SAMN03275518	SR	Yes	96.1	2.5	98.6	0.9	0.5						NA	NA
56622	Arthropoda	Insecta	Hymenoptera	Formicidae	Pseudomyrmex	Pseudomyrmex pallidus	GCA_014825455.1	22233	6422	Illumina		200367487	9/30/2020	PRJNA268384	SAMN03275517	SR	Yes	96.9	0.3	97.2	1.9	0.9						NA	NA
292155	Arthropoda	Insecta	Hymenoptera	Formicidae	Pseudomyrmex	Pseudomyrmex dendroicus	GCA_014825645.1	19353	6622	Illumina		206595161	9/30/2020	PRJNA268384	SAMN03275515	SR	Yes	97.2	0.3	97.5	1.7	0.8						NA	NA
292152	Arthropoda	Insecta	Hymenoptera	Formicidae	Pseudomyrmex	Pseudomyrmex concolor	GCA_014839585.1	14566	5915	Illumina		196807752	9/30/2020	PRJNA268384	SAMN03275516	SR	Yes	96.2	0.4	96.6	2.1	1.3						NA	NA
625136	Arthropoda	Insecta	Hymenoptera	Formicidae	Solenopsis	Solenopsis fugax	GCA_003595255.1	14338	6220	Illumina HiSeq		335323959	9/25/2018	PRJNA475320	SAMN09386755	SR		93.4	0.9	94.3	3.9	1.8						NA	NA
307658	Arthropoda	Insecta	Hymenoptera	Formicidae	Monomorium	Monomorium pharaonis	GCA_013373865.2	1861574	837644	PacBio Sequel		325506644	8/13/2020	PRJNA634441	SAMN15097795	LR		95.7	2.5	98.2	0.8	1						3.99799e+08	3.99799e+08
531929	Arthropoda	Insecta	Hymenoptera	Formicidae	Crematogaster	Crematogaster levior	GCA_901521435.1	255727	107925	N/A		326199551	7/16/2019	PRJEB32544	SAMEA5605438			94.2	2.8	97	0.7	2.3						4.00637e+08	4.00637e+08
104421	Arthropoda	Insecta	Hymenoptera	Formicidae	Camponotus	Camponotus floridanus	GCA_003227725.1	1278439	392901	PacBio		284009182	6/14/2018	PRJNA445978	SAMN08810141	LR		96.9	1.3	98.2	0.8	1		224940000	FIA	2010	one measure	3.49573e+08	224940000
610380	Arthropoda	Insecta	Hymenoptera	Formicidae	Harpegnathos	Harpegnathos saltator	GCA_003227715.1	911506	459946	PacBio		334536844	6/14/2018	PRJNA445978	SAMN08810140	LR		95.5	2.9	98.4	0.4	1.2						4.10728e+08	4.10728e+08
613905	Arthropoda	Insecta	Hymenoptera	Formicidae	Nylanderia	Nylanderia fulva	GCA_005281655.1	320712	70605	Illumina MiSeq; Illumina TruSeq Synthetic Long-Read; Oxford Nanopore MinION; PacBio Sequel		375107333	5/13/2019	PRJNA517949	SAMN10848236	LR-SR		93.1	3.9	97	1.5	1.5						4.59832e+08	4.59832e+08
300111	Arthropoda	Insecta	Hymenoptera	Formicidae	Temnothorax	Temnothorax curvispinosus	GCA_003070985.1	39007	12327	10x genomics		303539295	4/24/2018	PRJNA449537	SAMN08906336	SR		87.1	7.4	94.5	1.8	3.7						NA	NA
602633	Arthropoda	Insecta	Hymenoptera	Formicidae	Aphaenogaster	Aphaenogaster floridana	GCA_003063835.1	23470	8326	Illumina Hi-Seq 2500		382861007	4/23/2018	PRJNA385595	SAMN06894591	SR		97.3	0.8	98.1	1	0.9						NA	NA
602682	Arthropoda	Insecta	Hymenoptera	Formicidae	Aphaenogaster	Aphaenogaster miamiana	GCA_003063725.1	20758	7877	Illumina Hi-Seq 2500		342642954	4/23/2018	PRJNA385595	SAMN06894593	SR		97	0.9	97.9	1	1.1						NA	NA
602585	Arthropoda	Insecta	Hymenoptera	Formicidae	Aphaenogaster	Aphaenogaster ashmeadi	GCA_003063805.1	21683	8830	Illumina Hi-Seq 2500		310333780	4/23/2018	PRJNA385595	SAMN06894590	SR		97.1	0.8	97.9	0.8	1.3						NA	NA
602698	Arthropoda	Insecta	Hymenoptera	Formicidae	Aphaenogaster	Aphaenogaster picea	GCA_003063865.1	15459	5805	Illumina Hi-Seq 2500		386044929	4/23/2018	PRJNA385595	SAMN06894594	SR		96.8	0.8	97.6	1.3	1.1						NA	NA
500656	Arthropoda	Insecta	Hymenoptera	Formicidae	Aphaenogaster	Aphaenogaster rudis	GCA_003063745.1	18950	6746	Illumina Hi-Seq 2500		429703865	4/23/2018	PRJNA385595	SAMN06894596	SR		97.5	0.8	98.3	0.7	1						NA	NA
602636	Arthropoda	Insecta	Hymenoptera	Formicidae	Aphaenogaster	Aphaenogaster fulva	GCA_003063765.1	15762	6167	Illumina Hi-Seq 2500		346134187	4/23/2018	PRJNA385595	SAMN06894592	SR		96.3	0.8	97.1	1.5	1.4						NA	NA
64791	Arthropoda	Insecta	Hymenoptera	Formicidae	Trachymyrmex	Trachymyrmex zeteki	GCA_001594055.1	52371	24690	Illumina HiSeq		267973152	3/31/2016	PRJNA292628	SAMN03982884	SR	SR	98.2	0.5	98.7	0.4	0.9	SRR3168626					3.30164e+08	3.30164e+08
493209	Arthropoda	Insecta	Hymenoptera	Formicidae	Atta	Atta texana	GCA_004480015.1	6849	3765	Illumina HiSeq		286872587	3/27/2019	PRJNA450218	SAMN08932544	SR		91.2	0.6	91.8	6.6	1.6						NA	NA
34720	Arthropoda	Insecta	Hymenoptera	Formicidae	Trachymyrmex	Trachymyrmex septentrionalis	GCA_001594115.1	15034	8284	Illumina HiSeq		291747019	3/25/2016	PRJNA292625	SAMN03982881	SR	Yes	98.1	0.5	98.6	0.5	0.9						NA	NA
520822	Arthropoda	Insecta	Hymenoptera	Formicidae	Atta	Atta colombica	GCA_001594045.1	15305	8462	Illumina HiSeq		291257934	3/25/2016	PRJNA292624	SAMN03982875	SR	Yes	97.9	0.6	98.5	0.8	0.7						NA	NA
456900	Arthropoda	Insecta	Hymenoptera	Formicidae	Cyphomyrmex	Cyphomyrmex costatus	GCA_001594065.1	75314	29010	Illumina HiSeq		300316566	3/25/2016	PRJNA292630	SAMN03982885	SR	SR	96.8	1.4	98.2	0.8	1	SRR3168941					3.69311e+08	3.69311e+08
471704	Arthropoda	Insecta	Hymenoptera	Formicidae	Trachymyrmex	Trachymyrmex cornetzi	GCA_001594075.1	29901	9604	Illumina HiSeq		369438293	3/25/2016	PRJNA292627	SAMN03982882	SR	Yes	97.8	0.5	98.3	1	0.7						NA	NA
2164160	Arthropoda	Insecta	Hymenoptera	Formicidae	Tetramorium	Tetramorium immigrans	GCA_011636585.1	29175	12117	Illumina		227078691	3/23/2020	PRJNA533534	SAMN11458712	SR	Yes	97.2	0.6	97.8	1.4	0.8						NA	NA
219812	Arthropoda	Insecta	Hymenoptera	Formicidae	Tetramorium	Tetramorium bicarinatum	GCA_011636605.1	28450	11262	Illumina		229238156	3/23/2020	PRJNA533535	SAMN11458713	SR	Yes	96.9	0.3	97.2	1.6	1.2						NA	NA
443853	Arthropoda	Insecta	Hymenoptera	Formicidae	Tetramorium	Tetramorium simillimum	GCA_011636635.1	20271	8273	Illumina		232155731	3/23/2020	PRJNA533536	SAMN11458714	SR	Yes	97.4	0.8	98.2	0.9	0.9						NA	NA
628798	Arthropoda	Insecta	Hymenoptera	Formicidae	Tetramorium	Tetramorium parvispinum	GCA_011638315.1	16803	7246	Illumina		229641016	3/23/2020	PRJNA533537	SAMN11458715	SR	Yes	94.5	0.5	95	3.7	1.3						NA	NA
64793	Arthropoda	Insecta	Hymenoptera	Formicidae	Wasmannia	Wasmannia auropunctata	GCA_000956235.1	44234	8551	Roche 454 GS FLX; Illumina GAII		324120201	3/17/2015	PRJDB3443	SAMD00024919	SR	Yes	96.8	1	97.8	1.2	1						NA	NA
219809	Arthropoda	Insecta	Hymenoptera	Formicidae	Pseudomyrmex	Pseudomyrmex gracilis	GCA_002006095.1	38830	11073	Illumina HiSeq		282776121	2/23/2017	PRJNA268384	SAMN03219222	SR	Yes	97.3	1.2	98.5	0.6	0.9						NA	NA
1086592	Arthropoda	Insecta	Hymenoptera	Formicidae	Cataglyphis	Cataglyphis hispanica	GCA_004195275.1	12113	6120	Illumina HiSeq		198942706	2/15/2019	PRJNA521233	SAMN10881103	SR	Yes	91.4	0.6	92	6.3	1.7						NA	NA
486640	Arthropoda	Insecta	Hymenoptera	Formicidae	Odontomachus	Odontomachus brunneus	GCA_010583005.1	22009	9927	Illumina HiSeq		393036571	2/13/2020	PRJNA432980	SAMN08712586	SR	Yes	96.8	2.1	98.9	0.2	0.9						NA	NA
12957	Arthropoda	Insecta	Hymenoptera	Formicidae	Atta	Atta cephalotes	GCA_000143395.2	14801	7646	454 Titanium including shotgun, 8-kbp and 20-kbp paired-end sequencing datasets		317671980	10/27/2010	PRJNA48091	SAMN02953774	SR		95.9	0.4	96.3	1.9	1.8						NA	NA
2015173	Arthropoda	Insecta	Hymenoptera	Formicidae	Ooceraea	Ooceraea biroi	GCA_003672135.1	3735272	2073878	PacBio; Oxford Nanopore; Illumina NextSeq		223876465	10/23/2018	PRJNA420369	SAMN09281275	LR-SR		96.4	2	98.4	1	0.6						2.76793e+08	2.76793e+08
72781	Arthropoda	Insecta	Hymenoptera	Formicidae	Formica	Formica exsecta	GCA_003651465.1	24559	12736	Illumina HiSeq		277633851	10/15/2018	PRJNA393850	SAMN07344805	SR	Yes	96.1	2.2	98.3	0.7	1						NA	NA
609295	Arthropoda	Insecta	Hymenoptera	Formicidae	Dinoponera	Dinoponera quadriceps	GCA_001313825.1	81825	35350	Illumina HiSeq		259665865	10/13/2015	PRJNA253275	SAMN02869781	SR		97.1	0.8	97.9	1	1.1						3.2011e+08	3.2011e+08
208979	Arthropoda	Insecta	Hymenoptera	Formicidae	Formica	Formica selysi	GCA_009859135.1	5698920	1343886	PacBio		290452129	1/14/2020	PRJNA557079	SAMN12389108	LR		96.1	2.5	98.6	0.4	1						3.57371e+08	3.57371e+08
13686	Arthropoda	Insecta	Hymenoptera	Formicidae	Solenopsis	Solenopsis invicta	GCA_010367695.1	1041028	421897	PacBio RSII		413978255	2/12/2020	PRJNA421367	SAMN13882149	LR		94.9	3.9	98.8	0.4	0.8		459660000	FIA	2010	most recent	5.06878e+08	459660000
72791	Arthropoda	Insecta	Hymenoptera	Formicidae	Cataglyphis	Cataglyphis niger	GCA_004329405.1	18972	6839	Illumina HiSeq		295977620	3/6/2019	PRJNA494690	SAMN10176808	SR	Yes	93	3.9	96.9	2.3	0.8						NA	NA
411798	Arthropoda	Insecta	Hymenoptera	Formicidae	Vollenhovia	Vollenhovia emeryi	GCA_000949405.1	32453	12193	Illumina miSeq; Illumina HiSeq 2000; 454FLX+		287900827	3/6/2015	PRJDB3517	SAMD00026325	SR		97.6	0.6	98.2	1.2	0.6						NA	NA
67767	Arthropoda	Insecta	Hymenoptera	Formicidae	Lasius	Lasius niger	GCA_001045655.1	17048	6805	Illumina HiSeq		236236391	7/2/2015	PRJNA269328	SAMN03253098	SR		93.4	0.9	94.3	4.5	1.2						NA	NA
83485	Arthropoda	Insecta	Hymenoptera	Formicidae	Linepithema	Linepithema humile	GCA_000217595.1	35866	16553	454; Illumina		219500750	6/10/2011	PRJNA45799	SAMN02767796	SR		97.1	1.2	98.3	0.8	0.9						NA	NA
144034	Arthropoda	Insecta	Hymenoptera	Formicidae	Pogonomyrmex	Pogonomyrmex barbatus	GCA_000187915.1	11605	5936	454		235645958	2/4/2011	PRJNA45797	SAMN02953770	SR		96.6	0.4	97	1.7	1.3						NA	NA
103372	Arthropoda	Insecta	Hymenoptera	Formicidae	Acromyrmex	Acromyrmex echinatior	GCA_000204515.1	80806	38711	Illumina HiSeq 2000		295944863	5/3/2011	PRJNA62733	SAMN02953789	SR		97.5	0.8	98.3	0.8	0.9						3.64019e+08	3.64019e+08
178035	Arthropoda	Insecta	Hymenoptera	Halictidae	Dufourea	Dufourea novaeangliae	GCA_001272555.1	192183	96926	Illumina HiSeq		279505983	8/21/2015	PRJNA279825	SAMN03837760	SR		98.5	0.4	98.9	0.6	0.5						3.44123e+08	3.44123e+08
115081	Arthropoda	Insecta	Hymenoptera	Halictidae	Megalopta	Megalopta genalis	GCA_011865705.1	30891	14033	Illumina HiSeq		390114368	4/1/2020	PRJNA494872	SAMN10185932	SR		93.8	2.7	96.5	0.7	2.8						NA	NA
2448451	Arthropoda	Insecta	Hymenoptera	Halictidae	Nomia	Nomia melanderi	GCA_003710045.1	32139	16036	Illumina HiSeq		325881203	11/2/2018	PRJNA494873	SAMN10185933	SR		98.4	0.1	98.5	0.6	0.9						NA	NA
88501	Arthropoda	Insecta	Hymenoptera	Halictidae	Lasioglossum	Lasioglossum albipes	GCA_000346575.1	17040	8419	Illumina GA IIx		336521443	10/8/2013	PRJNA174755	SAMN01765210	SR		95.6	2.4	98	1	1						NA	NA
7416	Arthropoda	Insecta	Hymenoptera	Ichneumonidae	Campoletis	Campoletis sonorensis	GCA_013761285.1	72945	25251	Illumina		256042896	7/27/2020	PRJNA590982	SAMN13344166	SR	SR	94.2	4.4	98.6	0.7	0.7	SRR10513270					3.15725e+08	3.15725e+08
208481	Arthropoda	Insecta	Hymenoptera	Ichneumonidae	Diadegma	Diadegma semiclausum	GCA_011421695.1	1068	736	Illumina HiSeq		168496476	3/18/2020	PRJNA307298	SAMN04378098	SR	Yes	41.7	0.7	42.4	46.1	11.5						NA	NA
7421	Arthropoda	Insecta	Hymenoptera	Ichneumonidae	Diadromus	Diadromus collaris	GCA_009394715.1	927	688	Illumina HiSeq		188922525	10/30/2019	PRJNA307299	SAMN04378100	SR	Yes	35.2	0.2	35.4	50.9	13.7						NA	NA
143995	Arthropoda	Insecta	Hymenoptera	Megachilidae	Megachile	Megachile rotundata	GCA_000220905.1	64982	29696	Illumina GA IIx		272660569	7/19/2011	PRJNA66515	SAMN02953795	SR	SR	98.7	0.2	98.9	0.5	0.6	SRR1578488	811740000	FCM	2010	one measure	3.35838e+08	811740000
473952	Arthropoda	Insecta	Hymenoptera	Megachilidae	Osmia	Osmia lignaria	GCA_012274295.1	5475884	2542098	PacBio; Illumina NextSeq		177071571	4/13/2020	PRJNA553797	SAMN14365276	LR-SR	LR	98.2	0.6	98.8	0.5	0.7						2.20144e+08	2.20144e+08
1437191	Arthropoda	Insecta	Hymenoptera	Megachilidae	Osmia	Osmia bicornis bicornis	GCA_004153925.1	454559	51399	Illumina HiSeq		210591136	2/11/2019	PRJNA285788	SAMN05967202	SR	SR	94.3	4.7	99	0.5	0.5	SRR4864466					2.60713e+08	2.60713e+08
246452	Arthropoda	Insecta	Hymenoptera	Megastigmidae	Megastigmus	Megastigmus dorsalis	GCA_900490025.1	13567	4263	N/A		589959111	7/1/2018	PRJEB27189	SAMEA4716329			92.3	3.9	96.2	2.5	1.3						NA	NA
311874	Arthropoda	Insecta	Hymenoptera	Megastigmidae	Megastigmus	Megastigmus stigmatizans	GCA_900490015.1	7649	2664	N/A		577887951	7/1/2018	PRJEB27189	SAMEA4716330			92.6	3.6	96.2	2.5	1.3						NA	NA
909788	Arthropoda	Insecta	Hymenoptera	Ormyridae	Ormyrus	Ormyrus pomaceus	GCA_900474385.1	32290	8171	N/A		266814119	6/30/2018	PRJEB27189	SAMEA4716334			93.9	2.2	96.1	2.3	1.6						NA	NA
591002	Arthropoda	Insecta	Hymenoptera	Ormyridae	Ormyrus	Ormyrus nitidulus	GCA_900474335.1	23160	7565	N/A		259885974	6/30/2018	PRJEB27189	SAMEA4716333			94.3	2.4	96.7	2.1	1.2						NA	NA
222816	Arthropoda	Insecta	Hymenoptera	Orussidae	Orussus	Orussus abietinus	GCA_000612105.2	508621	137614	Illumina HiSeq		186398216	12/15/2017	PRJNA171756	SAMN02225314	SR	SR	97.6	0.3	97.9	0.8	1.3	SRR947089					2.31432e+08	2.31432e+08
797374	Arthropoda	Insecta	Hymenoptera	Pteromalidae	Cecidostiba	Cecidostiba fungosa	GCA_900474305.1	88100	31319	N/A		185537488	6/30/2018	PRJEB27189	SAMEA4716323			93.3	1.5	94.8	0.9	4.3						2.3039e+08	2.3039e+08
909773	Arthropoda	Insecta	Hymenoptera	Pteromalidae	Cecidostiba	Cecidostiba semifascia	GCA_900474235.1	3820	1595	N/A		287222439	6/30/2018	PRJEB27189	SAMEA4716324			92.5	1.9	94.4	4	1.6						NA	NA
32389	Arthropoda	Insecta	Hymenoptera	Pteromalidae	Pteromalus	Pteromalus puparum	GCA_012977825.2	98825	48998	Illumina HiSeq; PacBio; Hi-C		338170873	5/13/2020	PRJNA542765	SAMN11638113	LR-SR		95.5	2.4	97.9	0.9	1.2						4.15127e+08	4.15127e+08
7425	Arthropoda	Insecta	Hymenoptera	Pteromalidae	Nasonia	Nasonia vitripennis	GCA_009193385.2	7180486	2592812	PacBio RSII; Oxford Nanopore MinION		297309692	1/30/2020	PRJNA575073	SAMN12877551	LR	LR-SR	96.8	1.7	98.5	0.5	1	SRR10218796	332520000	FD	1975	one measure	3.65671e+08	332520000
7426	Arthropoda	Insecta	Hymenoptera	Pteromalidae	Nasonia	Nasonia giraulti	GCA_000004775.1	1979	698	Sanger; Applied Biosystems 3730 (from publication)		283606953	1/15/2010	PRJNA20223	SAMN00003081	SR	Yes	94.5	1.6	96.1	2.2	1.7						NA	NA
7427	Arthropoda	Insecta	Hymenoptera	Pteromalidae	Nasonia	Nasonia longicornis	GCA_000004795.1	1883	644	Sanger; Applied Biosystems 3730 (from publication)		285726340	1/15/2010	PRJNA20225	SAMN00003080	SR	Yes	94.8	1.2	96	2.4	1.6						NA	NA
543379	Arthropoda	Insecta	Hymenoptera	Pteromalidae	Trichomalopsis	Trichomalopsis sarcophagae	GCA_002249905.1	10178	4819	Illumina HiSeq		236426377	8/2/2017	PRJNA342820	SAMN05770041	SR	Yes	97.2	1.8	99	0.5	0.5						NA	NA
37344	Arthropoda	Insecta	Hymenoptera	Tenthredinidae	Athalia	Athalia rosae	GCA_000344095.2	571016	298108	Illumina HiDrw		155841210	1/3/2018	PRJNA167403	SAMN02953829	SR		99.3	0	99.3	0.4	0.3						1.94448e+08	1.94448e+08
714620	Arthropoda	Insecta	Hymenoptera	Torymidae	Torymus	Torymus auratus	GCA_900474315.1	10786	3434	N/A		410910949	12/5/2018	PRJEB27189	SAMEA4716337			91.9	1.6	93.5	4.2	2.3						NA	NA
310282	Arthropoda	Insecta	Hymenoptera	Torymidae	Torymus	Torymus geranii	GCA_900474355.1	5118	2405	N/A		363976237	7/1/2018	PRJEB27189	SAMEA4716338			86.6	1.4	88	9.4	2.6						NA	NA
86971	Arthropoda	Insecta	Hymenoptera	Trichogrammatidae	Trichogramma	Trichogramma brassicae	GCA_902806795.1	556663	258421	N/A		235386796	2/28/2020	PRJEB35413	SAMEA6463268		LR-SR	90.8	5.1	95.9	1.4	2.7	ERR3804809	244500000	FCM	2004	one measure	2.90724e+08	244500000
7493	Arthropoda	Insecta	Hymenoptera	Trichogrammatidae	Trichogramma	Trichogramma pretiosum	GCA_000599845.3	573774	267386	Illumina		187641947	12/15/2017	PRJNA168121	SAMN02439301	SR	SR	93.1	4.8	97.9	0.3	1.8	SRR1191749	185820000	FCM	2010	one measure	2.32937e+08	185820000
72267	Arthropoda	Insecta	Hymenoptera	Trichogrammatidae	Trichogramma	Trichogramma evanescens	GCA_902732785.1	33095	13156	N/A		213671129	2/4/2020	PRJEB36429	SAMEA6503152		Yes	92.3	4.7	97	1.5	1.5						NA	NA
743375	Arthropoda	Insecta	Hymenoptera	Vespidae	Polistes	Polistes dominula	GCA_001465965.1	42098	18807	Illumina GAII		208026220	12/14/2015	PRJNA234105	SAMN02584905	SR	Yes	98.1	0.7	98.8	0.5	0.7						NA	NA
91411	Arthropoda	Insecta	Hymenoptera	Vespidae	Polistes	Polistes canadensis	GCA_001313835.1	38946	13332	Illumina HiSeq		211202212	10/13/2015	PRJNA253269	SAMN02869711	SR		97.8	0.9	98.7	0.5	0.8						NA	NA
30207	Arthropoda	Insecta	Hymenoptera	Vespidae	Polistes	Polistes fuscatus	GCA_010416935.1	879627	246553	PacBio Sequel		219116742	2/11/2020	PRJNA482994	SAMN09724720	LR		98	1	99	0.4	0.6		352080000	FCM	2010	average of most recent ones	2.71032e+08	352080000
34729	Arthropoda	Insecta	Hymenoptera	Vespidae	Polistes	Polistes dorsalis	GCA_010416905.1	53684	21730	Illumina HiSeq		209288276	2/11/2020	PRJNA482994	SAMN09724722	SR		97.6	1	98.6	0.7	0.7		469440000	FIA	2010	one measure	2.59137e+08	469440000
91422	Arthropoda	Insecta	Hymenoptera	Vespidae	Polistes	Polistes metricus	GCA_010416925.1	1605847	731200	PacBio Sequel		219838961	2/11/2020	PRJNA482994	SAMN09724721	LR		97.7	1.4	99.1	0.3	0.6		234720000	FIA	2010	one measure	2.71906e+08	234720000
7446	Arthropoda	Insecta	Hymenoptera	Vespidae	Vespa	Vespa mandarinia	GCA_014083535.1	2778186	1173970	PacBio Sequel		247710421	8/6/2020	PRJNA649644	SAMN15675875	LR	LR	98	0.7	98.7	0.3	1						3.0564e+08	3.0564e+08
7454	Arthropoda	Insecta	Hymenoptera	Vespidae	Vespula	Vespula vulgaris	GCA_014466185.1	7528	3001	Illumina HiSeq		176272557	9/3/2020	PRJNA643352	SAMN15411417	SR	Yes	98.1	0.5	98.6	0.6	0.8						NA	NA
30213	Arthropoda	Insecta	Hymenoptera	Vespidae	Vespula	Vespula pensylvanica	GCA_014466175.1	96617	43399	Illumina HiSeq		179370016	9/3/2020	PRJNA643352	SAMN15507680	SR	SR	98.4	0.5	98.9	0.3	0.8	SRR12199497					2.22926e+08	2.22926e+08
30212	Arthropoda	Insecta	Hymenoptera	Vespidae	Vespula	Vespula germanica	GCA_014466195.1	84379	18334	Illumina HiSeq		178197338	9/3/2020	PRJNA643352	SAMN15411419	SR	SR	96.5	0.5	97	1.6	1.4	SRR12123459	224940000	FCM	2011	one measure	2.21506e+08	224940000
77598	Chordata	Mammalia	Hyracoidea	Procaviidae	Heterohyrax	Heterohyrax brucei	GCA_004026845.1	67627	27971	Illumina HiSeq	Scaffold	3618151652	2019/01/16	PRJNA399398	SAMN07678088	SR	SR	86.4	3.4	89.8	8.7	1.5	SRR7637810					4.38498e+09	4.38498e+09
9813	Chordata	Mammalia	Hyracoidea	Procaviidae	Procavia	Procavia capensis	GCA_004026925.2	40938	16715	Illumina HiSeq	Scaffold	3897621025	2019/07/15	PRJNA399414	SAMN07678107	SR	Yes	94.7	3	97.7	1.6	0.7						NA	NA
96803	Arthropoda	Malacostraca	Isopoda	Armadillidiidae	Armadillidium	Armadillidium nasatum	GCA_009176605.1	75116	35967	Illumina HiSeq; PacBio RSII	Scaffold	1223175971	2019/10/18	PRJNA516589	SAMN10818245	LR-SR	LR-SR	80.5	6.1	86.6	6.4	7	SRR8759101					1.48627e+09	1.48627e+09
13347	Arthropoda	Malacostraca	Isopoda	Armadillidiidae	Armadillidium	Armadillidium vulgare	GCA_004104545.1	38360	25517	Illumina HiSeq; Illumina MiSeq; PacBio RSII	Scaffold	1725108002	2019/01/24	PRJNA501402	SAMN10345417	LR-SR	Yes	73.7	7.7	81.4	9.7	8.9						NA	NA
142080	Arthropoda	Malacostraca	Isopoda	Ligiidae	Ligia	Ligia exotica	GCA_002091915.1	886	635	Illumina MiSeq	Scaffold	953555114	2017/03/31	PRJDB4544	SAMD00046536	SR	Yes	16.6	0.3	16.9	48.3	34.8						NA	NA
1720764	Arthropoda	Malacostraca	Isopoda	Trachelipodidae	Trachelipus	Trachelipus rathkii	GCA_015478945.1	39760	27840	Illumina; PacBio; Oxford Nanopore	Contig	5161626233	2020/11/15	PRJNA633105	SAMN14999057	LR-SR		39.4	2.9	42.3	29.5	28.2						NA	NA
13575	Chordata	Actinopteri	Istiophoriformes	Istiophoridae	Istiophorus	Istiophorus platypterus	GCA_016859345.1	11851605	5656603	Oxford Nanopore GridION; Illumina HiSeq; Illumina	Chromosome	614147335	2021/02/12	PRJNA670841	SAMN16522249	LR-SR	LR-SR	95.3	1.4	96.7	0.3	3						7.49148e+08	7.49148e+08
8245	Chordata	Actinopteri	Istiophoriformes	Xiphiidae	Xiphias	Xiphias gladius	GCA_016859285.1	5252707	1887000	Oxford Nanopore GridION; Illumina HiSeq; Illumina	Chromosome	691780295	2021/02/12	PRJNA670841	SAMN16522248	LR-SR	LR-SR	97.1	1.8	98.9	0.3	0.8		645480000	FIA	2004	one measure	8.4311e+08	645480000
543639	Arthropoda	Arachnida	Ixodida	Ixodidae	Dermacentor	Dermacentor silvarum	GCA_013339745.1	339999	151784	PacBio Sequel	Chromosome	2474308340	2020/06/16	PRJNA633311	SAMN14941059	LR		88.9	4.6	93.5	3.8	2.7						3.00055e+09	3.00055e+09
44386	Arthropoda	Arachnida	Ixodida	Ixodidae	Haemaphysalis	Haemaphysalis longicornis	GCA_013339765.1	740000	260000	PacBio Sequel	Chromosome	2554970390	2020/06/16	PRJNA633311	SAMN14941058	LR		87.1	2.3	89.4	5.6	5						3.09818e+09	3.09818e+09
266040	Arthropoda	Arachnida	Ixodida	Ixodidae	Hyalomma	Hyalomma asiaticum	GCA_013339685.1	555418	211653	PacBio Sequel	Chromosome	1713631380	2020/06/16	PRJNA633311	SAMN14941060	LR		90.4	2.3	92.7	4.2	3.1						2.07988e+09	2.07988e+09
34615	Arthropoda	Arachnida	Ixodida	Ixodidae	Ixodes	Ixodes persulcatus	GCA_013358835.1	532865	209468	PacBio Sequel	Scaffold	1901640799	2020/06/23	PRJNA633311	SAMN14941057	LR		84.6	4.2	88.8	6.7	4.5						2.30744e+09	2.30744e+09
34613	Arthropoda	Arachnida	Ixodida	Ixodidae	Ixodes	Ixodes ricinus	GCA_000973045.2	3059	1785	PacBio	Scaffold	514506549	2016/08/24	PRJNA270959	SAMN03271898	LR	Yes	22.6	0.7	23.3	28.6	48.1						NA	NA
6945	Arthropoda	Arachnida	Ixodida	Ixodidae	Ixodes	Ixodes scapularis	GCA_016920785.2	1422263	675387	PacBio HiFi; Hi-C	Scaffold	2226883318	2021/06/23	PRJNA678334	SAMN16793453	LR	LR-SR	88.4	3.6	92	5.6	2.4	SRR13103093	2484120000	FCM	2007	one measure	2.70109e+09	2484120000
34611	Arthropoda	Arachnida	Ixodida	Ixodidae	Rhipicephalus	Rhipicephalus annulatus	GCA_013436015.1	436999	194839	PacBio Sequel	Contig	2762431811	2020/07/21	PRJNA593711	SAMN12497614	LR	LR	88.1	4.4	92.5	5	2.5						3.34928e+09	3.34928e+09
6941	Arthropoda	Arachnida	Ixodida	Ixodidae	Rhipicephalus	Rhipicephalus microplus	GCA_013339725.1	1791079	661192	PacBio Sequel	Chromosome	2529930304	2020/06/16	PRJNA633311	SAMN14941061	LR		87.8	2.6	90.4	4.4	5.2						3.06787e+09	3.06787e+09
34632	Arthropoda	Arachnida	Ixodida	Ixodidae	Rhipicephalus	Rhipicephalus sanguineus	GCA_013339695.1	541946	194470	PacBio Sequel	Chromosome	2365540030	2020/06/16	PRJNA633311	SAMN14941062	LR		85.1	6.8	91.9	4.6	3.5						2.86891e+09	2.86891e+09
1536898	Chordata	Actinopteri	Kurtiformes	Apogonidae	Siphamia	Siphamia tubifer	GCA_020466265.1	2340513	837134	PacBio HiFi	Chromosome	1200845361	2021/10/15	PRJNA736963	SAMN19670674	LR	LR-HiC	92	7.4	99.4	0.4	0.2						1.45924e+09	1.45924e+09
375764	Chordata	Actinopteri	Kurtiformes	Apogonidae	Sphaeramia	Sphaeramia orbicularis	GCA_902148855.1	2360121	821254		Chromosome	1342662642	2019/07/03	PRJEB33177	SAMEA4966328		LR-SR	96	3.1	99.1	0.4	0.5						1.63089e+09	1.63089e+09
241271	Chordata	Actinopteri	Labriformes	Labridae	Cheilinus	Cheilinus undulatus	GCA_018320785.1	16477222	7821413	Oxford Nanopore	Chromosome	1173472134	2021/05/12	PRJNA622923	SAMN14532944	LR	LR-SR	96	1.9	97.9	0.4	1.7						1.42611e+09	1.42611e+09
56723	Chordata	Actinopteri	Labriformes	Labridae	Labrus	Labrus bergylta	GCA_900080235.1	703847	116058		Scaffold	805480521	2016/05/03	PRJEB13687	SAMEA3939555			89.9	7.5	97.4	0.8	1.8						9.80724e+08	9.80724e+08
1203425	Chordata	Actinopteri	Labriformes	Labridae	Notolabrus	Notolabrus celidotus	GCA_009762535.1	3748462	1328821	PacBio Sequel I CLR; llumina NovaSeq; Arima Genomics Hi-C; Bionano Genomics DLS	Chromosome	846744125	2019/12/18	PRJNA561956	SAMN12623201	LR		92.1	2.2	94.3	0.6	5.1						1.03067e+09	1.03067e+09
171736	Chordata	Actinopteri	Labriformes	Labridae	Symphodus	Symphodus melops	GCA_002819105.1	461652	149571	PacBio; Illumina HiSeq	Contig	614569099	2017/12/05	PRJNA354496	SAMN06339785	LR-SR	LR-SR	90.5	3.7	94.2	1.3	4.5						7.49659e+08	7.49659e+08
76338	Chordata	Actinopteri	Labriformes	Labridae	Thalassoma	Thalassoma bifasciatum	GCA_008086565.1	144426	45115	Illumina HiSeq	Scaffold	1095910316	2019/08/02	PRJNA293777	SAMN10258813	SR	BS	76.6	21.9	98.5	1.2	0.3						1.33224e+09	1.33224e+09
48086	Chordata	Mammalia	Lagomorpha	Leporidae	Lepus	Lepus americanus	GCA_004026855.1	17678	6263	Illumina HiSeq	Scaffold	3123271264	2019/01/16	PRJNA399359	SAMN07678042	SR	Yes	63.5	10.5	74	20.8	5.2						NA	NA
62621	Chordata	Mammalia	Lagomorpha	Leporidae	Lepus	Lepus timidus	GCA_009760805.1	18458	8979	Illumina HiSeq	Chromosome	2703257108	2019/12/17	PRJNA561582	SAMN12621015	SR	Yes	84.7	6.9	91.6	5	3.4						NA	NA
9986	Chordata	Mammalia	Lagomorpha	Leporidae	Oryctolagus	Oryctolagus cuniculus	GCA_000003625.1	64648	34412		Chromosome	2737462810	2009/10/20	PRJNA12819	SAMN02953624			81.4	11.9	93.3	2.1	4.6		3188280000	FCM	1998	most recent	3.31905e+09	3188280000
365149	Chordata	Mammalia	Lagomorpha	Leporidae	Sylvilagus	Sylvilagus bachmani	GCA_015711505.1	61423	30118	Illumina NovaSeq 6000	Chromosome	2686383908	2020/12/04	PRJNA512907	SAMN15801470	SR	SR	86.1	10.2	96.3	2.9	0.8	SRR12437581					3.25723e+09	3.25723e+09
130825	Chordata	Mammalia	Lagomorpha	Ochotonidae	Ochotona	Ochotona curzoniae	GCA_017591425.1	29562832	11964123	PacBio Sequel	Scaffold	2086129077	2021/03/26	PRJNA601872	SAMN13876228	LR		87.2	11.6	98.8	0.7	0.5						2.53073e+09	2.53073e+09
9978	Chordata	Mammalia	Lagomorpha	Ochotonidae	Ochotona	Ochotona princeps	GCA_014633375.1	42120	18040	Illumina HiSeq	Chromosome	2231492728	2020/09/21	PRJNA649356	SAMN15664588	SR		89.8	6	95.8	2.9	1.3						NA	NA
13397	Chordata	Chondrichthyes	Lamniformes	Alopiidae	Carcharodon	Carcharodon carcharias	GCA_017639515.1	6544962	1961282	PacBio Sequel I CLR; Illumina NovaSeq; Arima Genomics Hi-C; Bionano Genomics DLS	Chromosome	4286311191	2021/03/30	PRJNA562007	SAMN12629504	LR-SR		93.4	4	97.4	1.8	0.8		6308100000	FCM	1986	one measure	5.19367e+09	6308100000
81370	Chordata	Actinopteri	Lampriformes	Lampridae	Lampris	Lampris guttatus	GCA_900302545.1	4052	2549		Scaffold	849277706	2018/03/30	PRJEB12469	SAMEA4028803		Yes	51.4	1.4	52.8	34.2	13						NA	NA
81389	Chordata	Actinopteri	Lampriformes	Regalecidae	Regalecus	Regalecus glesne	GCA_900302585.1	6782	3552		Scaffold	656003707	2018/03/20	PRJEB12469	SAMEA4028802		Yes	77.7	1.9	79.6	17.1	3.3						NA	NA
36097	Mollusca	Gastropoda	Lepetellida	Haliotidae	Haliotis	Haliotis laevigata	GCA_008038995.1	3358	1726	Illumina HiSeq	Scaffold	1762655385	2019/08/20	PRJNA433241	SAMN08473189	SR	Yes	78.3	2.1	80.4	14.4	5.2						NA	NA
36100	Mollusca	Gastropoda	Lepetellida	Haliotidae	Haliotis	Haliotis rubra	GCA_003918875.1	1177711	510838	Oxford Nanopore MiniION; Illumina NovaSeq	Scaffold	1378265264	2018/12/07	PRJNA489521	SAMN09981888	LR-SR	LR-SR	93.2	2	95.2	3	1.8						1.67398e+09	1.67398e+09
6454	Mollusca	Gastropoda	Lepetellida	Haliotidae	Haliotis	Haliotis rufescens	GCA_003343065.1	283651	118961	PacBio; Illumina HiSeq	Scaffold	1498703277	2018/07/27	PRJNA434455	SAMN08558906	LR-SR	LR-SR	91.5	4.1	95.6	2.7	1.7						1.81975e+09	1.81975e+09
233158	Arthropoda	Insecta	Lepidoptera	Adelidae	Adela	Adela reaumurella	GCA_009867175.1	72567	3059	Illumina		874161216	1/14/2020	PRJNA434125	SAMN08536812	SR	Yes	32.3	0.2	32.5	49.9	17.6						1.06385e+09	1.06385e+09
998830	Arthropoda	Insecta	Lepidoptera	Bombycidae	Bombyx	Bombyx huttoni	GCA_002197625.1	1053	711	Illumina HiSeq		450338996	6/19/2017	PRJNA198873	SAMN02058603	SR	Yes	41.1	0.4	41.5	43	15.5						NA	NA
7092	Arthropoda	Insecta	Lepidoptera	Bombycidae	Bombyx	Bombyx mandarina	GCA_003987935.1	322127	181423	Illumina HiSeq		398573003	12/31/2018	PRJNA445374	SAMN08782053	SR		92	0.9	92.9	0.9	6.2		469440000	FCM	2011	one measure	4.88233e+08	469440000
7091	Arthropoda	Insecta	Lepidoptera	Bombycidae	Bombyx	Bombyx mori	GCA_014905235.2	12201325	7381479	PacBio RS II; Illumina HiSeq 2500	Chromosome	460349660	10/13/2020	PRJDB4947	SAMD00054089	LR-SR	LR-SR	97.6	1	98.6	0.4	1	DRR064025	508560000	FD	1974	one measure	5.63003e+08	508560000
252295	Arthropoda	Insecta	Lepidoptera	Carposinidae	Carposina	Carposina sasakii	GCA_014607495.2	2597711	1520512	PacBio Sequel		399040036	9/16/2020	PRJNA627116	SAMN14693731	LR		95.1	2.7	97.8	0.8	1.4						4.88798e+08	4.88798e+08
1477025	Arthropoda	Insecta	Lepidoptera	Cosmopterigidae	Hyposmocoma	Hyposmocoma kahamanoa	GCA_003589595.1	58944	29463	Illumina HiSeq		731440758	9/21/2018	PRJNA488386	SAMN09932754	SR	SR	91	0.8	91.8	3.9	4.3	SRR7882661					8.91112e+08	8.91112e+08
93504	Arthropoda	Insecta	Lepidoptera	Crambidae	Ostrinia	Ostrinia furnacalis	GCA_004193835.1	474742	248896	Illumina HiSeq		437279933	2/13/2019	PRJNA429307	SAMN08335163	SR		97.4	0.9	98.3	1	0.7						5.35081e+08	5.35081e+08
40085	Arthropoda	Insecta	Lepidoptera	Crambidae	Diatraea	Diatraea saccharalis	GCA_014843785.1	14183	6998	Illumina		453235217	10/5/2020	PRJNA647758	SAMN15594284	SR	Yes	85.6	0.6	86.2	11	2.8						NA	NA
437488	Arthropoda	Insecta	Lepidoptera	Crambidae	Cnaphalocrocis	Cnaphalocrocis medinalis	GCA_014851415.1	524627	198929	Illumina HiSeq; PacBio Sequel		528450314	10/5/2020	PRJNA629879	SAMN14809717	LR-SR	LR	92.3	3.8	96.1	1.3	2.6						6.45427e+08	6.45427e+08
29057	Arthropoda	Insecta	Lepidoptera	Crambidae	Ostrinia	Ostrinia nubilalis	GCA_008921685.1	10572	5378	Illumina HiSeq		454916002	10/8/2019	PRJNA534504	SAMN11491597	SR		91.4	1.5	92.9	3.6	3.5						NA	NA
168631	Arthropoda	Insecta	Lepidoptera	Crambidae	Chilo	Chilo suppressalis	GCA_004000445.1	642389	226030	Illumina HiSeq; PacBio RSII		824354176	1/8/2019	PRJNA506136	SAMN10502114	LR-SR		92.2	3.5	95.7	3	1.3						1.00357e+09	1.00357e+09
874455	Arthropoda	Insecta	Lepidoptera	Erebidae	Arctia	Arctia plantaginis	GCA_902825455.1	4251345	1379178	N/A		577993050	4/17/2020	PRJEB36595	SAMEA6520866		SR	96.1	1.2	97.3	0.4	2.3	ERR3890309					7.0539e+08	7.0539e+08
39466	Arthropoda	Insecta	Lepidoptera	Erebidae	Hyphantria	Hyphantria cunea	GCA_003709505.1	152331	80230	Illumina		510511702	11/1/2018	PRJNA427777	SAMN08272440	SR		97.2	0.9	98.1	0.7	1.2		645480000	FIA	2003	one measure	6.23715e+08	645480000
702717	Arthropoda	Insecta	Lepidoptera	Gelechiidae	Tuta	Tuta absoluta	GCA_004799115.1	20723	9652	Illumina HiSeq		906539853	4/17/2019	PRJNA512383	SAMN10666957	SR	Yes	59.4	32.9	92.3	5.6	2.1						NA	NA
104452	Arthropoda	Insecta	Lepidoptera	Geometridae	Operophtera	Operophtera brumata	GCA_001266575.1	28848	13405	Illumina MiSeq; Illumina HiSeq		638207720	8/11/2015	PRJNA263715	SAMN03121611	SR	Yes	86.4	2.6	89	7.5	3.5						NA	NA
538958	Arthropoda	Insecta	Lepidoptera	Gracillariidae	Conopomorpha	Conopomorpha cramerella	GCA_012932125.1	11356	5265	Illumina HiSeq		497288140	4/29/2020	PRJNA523978	SAMN10993799	SR		56.1	12.9	69	14.5	16.5						NA	NA
2201626	Arthropoda	Insecta	Lepidoptera	Hesperiidae	Epargyreus	Epargyreus clarus clarus	GCA_014595695.2	3741491	2079855	PacBio Sequel	Contig	426392123	2/23/2020	PRJNA660444	SAMN15949811	LR	SR	78.1	11.2	89.3	0.7	10	SRR13497630					5.21903e+08	5.21903e+08
2558925	Arthropoda	Insecta	Lepidoptera	Hesperiidae	Cecropterus	Cecropterus lyciades	GCA_002930495.1	7831	3907	Illumina HiSeq		566818879	2/20/2018	PRJNA351921	SAMN05958461	SR		96.9	0.6	97.5	1.8	0.7						NA	NA
2795567	Arthropoda	NA	Lepidoptera	Hesperiidae	Megathymus	Megathymus ursus violae	GCA_003671415.1	92879	50292	Illumina HiSeq		429427782	10/22/2018	PRJNA413820	SAMN07767772	SR	SR	98.4	0.4	98.8	0.4	0.8	SRR7174358					5.25577e+08	5.25577e+08
691651	Arthropoda	Insecta	Lepidoptera	Hesperiidae	Lerema	Lerema accius	GCA_001278395.1	17164	8448	Illumina HiSeq		298169737	9/2/2015	PRJNA283224	SAMN03610455	SR	Yes	95.3	1	96.3	2.5	1.2						NA	NA
238572	Arthropoda	Insecta	Lepidoptera	Lasiocampidae	Dendrolimus	Dendrolimus punctatus	GCA_012273795.1	1359888	781427	PacBio RSII		614070971	4/13/2020	PRJNA578599	SAMN13088937	LR	LR	88.2	9.9	98.1	0.5	1.4						7.49056e+08	7.49056e+08
691633	Arthropoda	Insecta	Lepidoptera	Lycaenidae	Calycopis	Calycopis cecrops	GCA_001625245.1	11733	5835	Illumina		728788927	4/21/2016	PRJNA314404	SAMN04534834	SR	Yes	92.9	1.9	94.8	3.4	1.8						NA	NA
690910	Arthropoda	Insecta	Lepidoptera	Lymantriidae	Lymantria	Lymantria dispar dispar	GCA_004115105.1	15987	7197	Illumina		864963299	1/28/2019	PRJNA504524	SAMN10394683	SR	Yes	88.8	0.9	89.7	6.2	4.1						NA	NA
7102	Arthropoda	Insecta	Lepidoptera	Noctuidae	Heliothis	Heliothis virescens	GCA_002382865.1	19817	11030	Illumina HiSeq; PacBio		403154403	9/27/2017	PRJNA379496	SAMN06820520	LR-SR		87.5	1.8	89.3	2.3	8.4						NA	NA
7111	Arthropoda	Insecta	Lepidoptera	Noctuidae	Trichoplusia	Trichoplusia ni	GCA_003590095.1	621965	232531	PacBio; Illumina NextSeq		368211209	9/24/2018	PRJNA336361	SAMN07304761	LR-SR		90.6	6.8	97.4	0.6	2						4.51485e+08	4.51485e+08
29058	Arthropoda	Insecta	Lepidoptera	Noctuidae	Helicoverpa	Helicoverpa armigera	GCA_002156985.1	23479	12126	Illumina HiSeq		337072206	5/22/2017	PRJNA378437	SAMN06608624	SR	Yes	96.1	0.7	96.8	1.8	1.4						NA	NA
7113	Arthropoda	Insecta	Lepidoptera	Noctuidae	Helicoverpa	Helicoverpa zea	GCA_002150865.1	20602	10758	Illumina HiSeq		341147348	5/19/2017	PRJNA378438	SAMN06608706	SR	Yes	94.4	1.7	96.1	1.9	2						NA	NA
7107	Arthropoda	Insecta	Lepidoptera	Noctuidae	Spodoptera	Spodoptera exigua	GCA_011316535.1	3467000	1321000	PacBio Sequel; Illumina HiSeq		446801326	3/17/2020	PRJNA588360	SAMN13242354	LR-SR	LR-SR	96.9	1.5	98.4	0.6	1	SRR10441889					5.46605e+08	5.46605e+08
56364	Arthropoda	Insecta	Lepidoptera	Noctuidae	Agrotis	Agrotis ipsilon	GCA_004193855.1	820105	403897	Illumina HiSeq		486925161	2/13/2019	PRJNA428387	SAMN08289408	SR		97.1	0.9	98	0.6	1.4						5.95168e+08	5.95168e+08
69820	Arthropoda	Insecta	Lepidoptera	Noctuidae	Spodoptera	Spodoptera litura	GCA_002706865.2	68350	35327	Illumina HiSeq		438940887	10/25/2017	PRJNA344815	SAMN05845584	SR		96.1	1.8	97.9	0.9	1.2						5.37091e+08	5.37091e+08
7108	Arthropoda	Insecta	Lepidoptera	Noctuidae	Spodoptera	Spodoptera frugiperda	GCA_011064685.1	1129999	623459	PacBio; Illumina HiSeq		486271792	3/5/2020	PRJNA590312	SAMN13324450	LR-SR	LR-SR	74.8	19.3	94.1	1.2	4.7	SRR11528381					5.94377e+08	5.94377e+08
236788	Arthropoda	Insecta	Lepidoptera	Noctuidae	Busseola	Busseola fusca	GCA_007844875.1	2747	1661	Illumina MiSeq		492902852	8/5/2019	PRJNA553865	SAMN12253039	SR	Yes	68.4	0.7	69.1	20	10.9						NA	NA
174822	Arthropoda	Insecta	Lepidoptera	Noctuidae	Mamestra	Mamestra configurata	GCA_002192655.2	42489	10270	Illumina HiSeq		571307853	8/2/2019	PRJNA380242	SAMN06637963	SR	Yes	87.6	0.6	88.2	8.7	3.1						NA	NA
33442	Arthropoda	Insecta	Lepidoptera	Nymphalidae	Heliconius	Heliconius himera	GCA_013421065.1	22696	10450	Illumina HiSeq		399744062	7/16/2020	PRJNA532398	SAMN11398305	SR	Yes	93.9	0.9	94.8	3.2	2						NA	NA
2795693	Arthropoda	NA	Lepidoptera	Nymphalidae	Agraulis	Agraulis vanillae vanillae	GCA_013421085.1	8667	4626	Illumina HiSeq		390746361	7/16/2020	PRJNA532398	SAMN11398298	SR		92	2.9	94.9	4	1.1						NA	NA
310795	Arthropoda	Insecta	Lepidoptera	Nymphalidae	Heliconius	Heliconius nattereri	GCA_013403645.1	460685	248582	Illumina HiSeq 2500		275868317	7/13/2020	PRJNA596794	SAMN13635098	SR		98.8	0.1	98.9	0.2	0.9						3.3972e+08	3.3972e+08
310794	Arthropoda	Insecta	Lepidoptera	Nymphalidae	Heliconius	Heliconius hermathena	GCA_013403705.1	118192	59555	Illumina HiSeq 2500		391646345	7/13/2020	PRJNA596796	SAMN13635073	SR		96.5	0.3	96.8	1.8	1.4						4.79849e+08	4.79849e+08
151541	Arthropoda	Insecta	Lepidoptera	Nymphalidae	Danaus	Danaus chrysippus	GCA_004959915.1	452245	178874	Illumina HiSeq		322399471	4/30/2019	PRJNA448181	SAMN08826815	SR	SR	92.8	1.9	94.7	1.2	4.1	SRR6925899					3.96038e+08	3.96038e+08
33441	Arthropoda	Insecta	Lepidoptera	Nymphalidae	Heliconius	Heliconius pardalinus	GCA_900068005.1	1790	1060	N/A		381577504	4/27/2017	PRJEB8011	SAMEA1919253		Yes	61.4	2.5	63.9	27.9	8.2						NA	NA
33425	Arthropoda	Insecta	Lepidoptera	Nymphalidae	Heliconius	Heliconius hecale	GCA_900068425.1	1829	1016	N/A		295736468	4/27/2017	PRJEB8011	SAMEA3670531		Yes	65.1	0.5	65.6	27	7.4						NA	NA
1116483	Arthropoda	Insecta	Lepidoptera	Nymphalidae	Heliconius	Heliconius cydno cydnides	GCA_900068275.1	1676	950	N/A		256832856	4/27/2017	PRJEB8011	SAMEA3670512		Yes	58.6	0.3	58.9	31.7	9.4						NA	NA
33440	Arthropoda	Insecta	Lepidoptera	Nymphalidae	Heliconius	Heliconius xanthocles	GCA_900068825.1	1096	676	N/A		198611823	4/27/2017	PRJEB8011	SAMEA3670577		Yes	35.1	0.3	35.4	42.3	22.3						NA	NA
1608915	Arthropoda	Insecta	Lepidoptera	Nymphalidae	Laparus	Laparus doris delila	GCA_900068345.1	936	602	N/A		208688959	4/27/2017	PRJEB8011	SAMEA3670520		Yes	30.5	0.2	30.7	43.5	25.8						NA	NA
33429	Arthropoda	Insecta	Lepidoptera	Nymphalidae	Heliconius	Heliconius wallacei	GCA_900068815.1	1036	698	N/A		365010054	4/27/2017	PRJEB8011	SAMEA3670576		Yes	44.7	0.2	44.9	39.2	15.9						NA	NA
171916	Arthropoda	Insecta	Lepidoptera	Nymphalidae	Heliconius	Heliconius melpomene rosina	GCA_900068665.1	2184	1176	N/A		322345282	4/26/2017	PRJEB8011	SAMEA3670558		Yes	69	1.6	70.6	22.9	6.5						NA	NA
33428	Arthropoda	Insecta	Lepidoptera	Nymphalidae	Heliconius	Heliconius pachinus	GCA_900068735.1	1593	878	N/A		279264790	4/26/2017	PRJEB8011	SAMEA3670565		Yes	67.6	1.3	68.9	22.4	8.7						NA	NA
248309	Arthropoda	Insecta	Lepidoptera	Nymphalidae	Heliconius	Heliconius melpomene thelxiopeia	GCA_900068675.1	1617	888	N/A		267031756	4/26/2017	PRJEB8011	SAMEA3670559		Yes	54.2	1.6	55.8	32.3	11.9						NA	NA
544895	Arthropoda	Insecta	Lepidoptera	Nymphalidae	Heliconius	Heliconius melpomene vulcanus	GCA_900068695.1	1181	707	N/A		225751348	4/26/2017	PRJEB8011	SAMEA3670561		Yes	43.8	0.2	44	37.8	18.2						NA	NA
1608924	Arthropoda	Insecta	Lepidoptera	Nymphalidae	Heliconius	Heliconius melpomene meriana	GCA_900068635.1	1396	810	N/A		233711095	4/26/2017	PRJEB8011	SAMEA3670555		Yes	39.4	2.7	42.1	36.4	21.5						NA	NA
1501341	Arthropoda	Insecta	Lepidoptera	Nymphalidae	Heliconius	Heliconius melpomene bellula	GCA_900068535.1	1260	790	N/A		228013940	4/26/2017	PRJEB8011	SAMEA3670544		Yes	43.7	0.3	44	38.3	17.7						NA	NA
248314	Arthropoda	Insecta	Lepidoptera	Nymphalidae	Heliconius	Heliconius melpomene plesseni	GCA_900068645.1	1269	767	N/A		240751188	4/26/2017	PRJEB8011	SAMEA3670556		Yes	48.7	0.5	49.2	36.6	14.2						NA	NA
248313	Arthropoda	Insecta	Lepidoptera	Nymphalidae	Heliconius	Heliconius melpomene ecuadorensis	GCA_900068555.1	1098	705	N/A		218066150	4/26/2017	PRJEB8011	SAMEA3670546		Yes	39.6	0.5	40.1	38.4	21.5						NA	NA
33423	Arthropoda	Insecta	Lepidoptera	Nymphalidae	Heliconius	Heliconius heurippa	GCA_900067975.1	2234	1120	N/A		309419125	4/25/2017	PRJEB8011	SAMEA1322902		Yes	73.1	1.4	74.5	20.1	5.4						NA	NA
248312	Arthropoda	Insecta	Lepidoptera	Nymphalidae	Heliconius	Heliconius melpomene amaryllis	GCA_900068505.1	2217	1154	N/A		318072104	4/25/2017	PRJEB8011	SAMEA3670541		Yes	69.9	1	70.9	22.3	6.8						NA	NA
1756245	Arthropoda	Insecta	Lepidoptera	Nymphalidae	Heliconius	Heliconius elevatus bari	GCA_900068365.1	1720	1021	N/A		364783738	4/25/2017	PRJEB8011	SAMEA3670522		Yes	62.4	2	64.4	28.7	6.9						NA	NA
1207007	Arthropoda	Insecta	Lepidoptera	Nymphalidae	Heliconius	Heliconius melpomene amandus	GCA_900068495.1	1409	833	N/A		274242794	4/25/2017	PRJEB8011	SAMEA3670540		Yes	60.3	0.2	60.5	28.9	10.6						NA	NA
33444	Arthropoda	Insecta	Lepidoptera	Nymphalidae	Heliconius	Heliconius elevatus	GCA_900068385.1	1485	904	N/A		362124033	4/25/2017	PRJEB8011	SAMEA3670524		Yes	55.3	0.5	55.8	34.4	9.8						NA	NA
33457	Arthropoda	NA	Lepidoptera	Nymphalidae	Neruda	Neruda aoede	GCA_900068225.1	1373	856	N/A		337370441	4/25/2017	PRJEB8011	SAMEA3670507		Yes	52.3	0.5	52.8	36.5	10.7						NA	NA
1207006	Arthropoda	Insecta	Lepidoptera	Nymphalidae	Heliconius	Heliconius cydno zelinde	GCA_900068315.1	1520	896	N/A		264760125	4/25/2017	PRJEB8011	SAMEA3670517		Yes	55.1	0.1	55.2	30.9	13.9						NA	NA
1608916	Arthropoda	Insecta	Lepidoptera	Nymphalidae	Laparus	Laparus doris doris	GCA_900068335.1	1157	682	N/A		241555716	4/25/2017	PRJEB8011	SAMEA3670519		Yes	35.8	0.2	36	43.6	20.4						NA	NA
33455	Arthropoda	Insecta	Lepidoptera	Nymphalidae	Laparus	Laparus doris	GCA_900068325.1	1532	964	N/A		261728519	4/25/2017	PRJEB8011	SAMEA3670518		Yes	44.5	0.2	44.7	41.4	13.9						NA	NA
171915	Arthropoda	Insecta	Lepidoptera	Nymphalidae	Heliconius	Heliconius cydno chioneus	GCA_900068205.1	1245	780	N/A		306385191	4/25/2017	PRJEB8011	SAMEA1919278		Yes	51.7	0.7	52.4	33.3	14.3						NA	NA
1756246	Arthropoda	Insecta	Lepidoptera	Nymphalidae	Heliconius	Heliconius hecuba flava	GCA_900068455.1	1197	735	N/A		212767244	4/25/2017	PRJEB8011	SAMEA3670534		Yes	33.3	0.1	33.4	44.4	22.2						NA	NA
171913	Arthropoda	Insecta	Lepidoptera	Nymphalidae	Heliconius	Heliconius hierax	GCA_900068475.1	1226	762	N/A		210868349	4/25/2017	PRJEB8011	SAMEA3670536		Yes	33	0.3	33.3	42.3	24.4						NA	NA
171918	Arthropoda	Insecta	Lepidoptera	Nymphalidae	Heliconius	Heliconius melpomene cythera	GCA_900068515.1	1143	720	N/A		221669006	4/25/2017	PRJEB8011	SAMEA3670542		Yes	39.7	0.2	39.9	40.7	19.4						NA	NA
265454	Arthropoda	Insecta	Lepidoptera	Nymphalidae	Heliconius	Heliconius cydno weymeri	GCA_900068305.1	827	588	N/A		146293788	4/25/2017	PRJEB8011	SAMEA3670516		Yes	28	0.2	28.2	40	31.8						NA	NA
249251	Arthropoda	Insecta	Lepidoptera	Nymphalidae	Heliconius	Heliconius cydno alithea	GCA_900068235.1	2645	1237	N/A		282335894	4/24/2017	PRJEB8011	SAMEA3670508		Yes	70.2	0.6	70.8	23.2	6						NA	NA
334116	Arthropoda	Insecta	Lepidoptera	Nymphalidae	Vanessa	Vanessa tameamea	GCA_002938995.1	254123	124604	Illumina HiSeq		357124929	2/23/2018	PRJNA412104	SAMN07695352	SR	SR	97.5	0.6	98.1	1	0.9	SRR6442215					4.38067e+08	4.38067e+08
2795564	Arthropoda	Insecta	Lepidoptera	Nymphalidae	Maniola	Maniola hyperantus	GCA_902806685.2	2012761	1010677	N/A	Chromosome	408137179	4/15/2021	PRJEB36756	SAMEA994723		LR-SR	97.8	0.6	98.4	0.7	0.9	ERR3316069					4.99809e+08	4.99809e+08
441047	Arthropoda	Insecta	Lepidoptera	Nymphalidae	Heliconius	Heliconius ethilla aerotome	GCA_001485985.1	2725	1348	N/A		282526854	12/17/2015	PRJEB8011	SAMEA1919250		Yes	78.4	0.8	79.2	16.1	4.7						NA	NA
884342	Arthropoda	Insecta	Lepidoptera	Nymphalidae	Heliconius	Heliconius pardalinus sergestus	GCA_001486625.1	3535	1607	N/A		277374261	12/17/2015	PRJEB8011	SAMEA3670567		Yes	75.1	0.3	75.4	18.6	6						NA	NA
248311	Arthropoda	Insecta	Lepidoptera	Nymphalidae	Heliconius	Heliconius melpomene aglaope	GCA_001486105.1	3678	1554	N/A		290420786	12/17/2015	PRJEB8011	SAMEA3670538		Yes	75.1	0.8	75.9	18	6.1						NA	NA
33418	Arthropoda	Insecta	Lepidoptera	Nymphalidae	Heliconius	Heliconius ethilla	GCA_001485905.1	2929	1421	N/A		266946155	12/17/2015	PRJEB8011	SAMEA3670529		Yes	77.1	0.2	77.3	17.4	5.3						NA	NA
33427	Arthropoda	Insecta	Lepidoptera	Nymphalidae	Heliconius	Heliconius ismenius	GCA_001485965.1	2788	1392	N/A		259837422	12/16/2015	PRJEB8011	SAMEA3670537		Yes	81.1	0.3	81.4	15	3.6						NA	NA
573617	Arthropoda	Insecta	Lepidoptera	Nymphalidae	Heliconius	Heliconius timareta timareta	GCA_001486365.1	1598	814	N/A		8453332	12/16/2015	PRJEB8011	SAMEA1094468		Yes	6	0	6	4.5	89.5						NA	NA
1109111	Arthropoda	Insecta	Lepidoptera	Nymphalidae	Heliconius	Heliconius ismenius metaphorus	GCA_001485725.1	1715	823	N/A		8082514	12/16/2015	PRJEB8011	SAMEA1094483		Yes	6.3	0	6.3	4.5	89.2						NA	NA
884341	Arthropoda	Insecta	Lepidoptera	Nymphalidae	Heliconius	Heliconius numata tarapotensis	GCA_001486745.1	1139	697	N/A		7865038	12/16/2015	PRJEB8011	SAMEA1094469		Yes	4.1	0	4.1	5.2	90.7						NA	NA
884340	Arthropoda	Insecta	Lepidoptera	Nymphalidae	Heliconius	Heliconius numata silvana	GCA_001486245.1	1054	633	N/A		12807014	12/16/2015	PRJEB8011	SAMEA1094475		Yes	4.3	0.1	4.4	8.1	87.5						NA	NA
101932	Arthropoda	Insecta	Lepidoptera	Nymphalidae	Heliconius	Heliconius timareta	GCA_001486405.1	1430	767	N/A		7449788	12/15/2015	PRJEB8011	SAMEA1094485		Yes	5.3	0.1	5.4	5.1	89.5						NA	NA
191418	Arthropoda	Insecta	Lepidoptera	Nymphalidae	Maniola	Maniola jurtina	GCA_009667785.1	44054	16415	Illumina HiSeq; Oxford Nanopore MinION; PacBio RSII		614735551	11/18/2019	PRJNA498046	SAMN12284730	LR-SR	Yes	60.7	27.4	88.1	4.4	7.5						NA	NA
165858	Arthropoda	Insecta	Lepidoptera	Nymphalidae	Danaus	Danaus melanippus	GCA_010014825.1	14547	3695	Illumina		354197052	1/30/2020	PRJNA319038	SAMN04875654	SR	Yes	85.2	1.8	87	10.7	2.3						NA	NA
1882922	Arthropoda	Insecta	Lepidoptera	Nymphalidae	Taenaris	Taenaris catops	GCA_009936525.1	246334	2472	Illumina		456368171	1/27/2020	PRJNA338955	SAMN05436683	SR	Yes	31.6	2.2	33.8	38.7	27.5						5.58184e+08	5.58184e+08
124412	Arthropoda	Insecta	Lepidoptera	Nymphalidae	Hypolimnas	Hypolimnas misippus	GCA_008963455.1	135179	67730	Illumina HiSeq 4000		408793762	10/10/2019	PRJNA521321	SAMN10883261	SR	SR	97.6	0.4	98	1	1	SRR8544549					5.00603e+08	5.00603e+08
116150	Arthropoda	Insecta	Lepidoptera	Nymphalidae	Pararge	Pararge aegeria	GCA_900499025.1	11618	5580	N/A		501694711	8/8/2018	PRJEB28004	SAMEA4810222			86.5	1.4	87.9	7.7	4.4						NA	NA
110368	Arthropoda	Insecta	Lepidoptera	Nymphalidae	Bicyclus	Bicyclus anynana	GCA_900239965.1	78942	36672	N/A		475399557	1/2/2018	PRJEB8426	SAMEA3639938		SR	96.8	1.8	98.6	0.7	0.7	ERR1102675	479220000	FIA	2003	one measure	5.81218e+08	479220000
248310	Arthropoda	Insecta	Lepidoptera	Nymphalidae	Heliconius	Heliconius melpomene malleti	GCA_001510935.1	1182	609	N/A		157189997	1/5/2016	PRJEB8011	SAMEA3670550		Yes	13.4	4.2	17.6	18.6	63.8						NA	NA
113334	Arthropoda	Insecta	Lepidoptera	Nymphalidae	Melitaea	Melitaea cinxia	GCA_000716385.1	14057	7088	Illumina; 454; SOLiD		389892349	7/9/2014	PRJNA191594	SAMN01932438	SR		79	0.6	79.6	11.5	8.9						NA	NA
171917	Arthropoda	Insecta	Lepidoptera	Nymphalidae	Heliconius	Heliconius melpomene melpomene	GCA_000313835.2	51027	21503	N/A		273786188	3/1/2012	PRJEA71053	SAMEA2272046			94.8	0.6	95.4	2.1	2.5						3.372e+08	3.372e+08
171605	Arthropoda	Insecta	Lepidoptera	Nymphalidae	Vanessa	Vanessa cardui	GCA_905220365.1	7041724	3294775		Chromosome	424813639	2021/02/16	PRJEB42869	SAMEA7523147		LR-SR	98.6	0.2	98.8	0.6	0.6						5.19993e+08	5.19993e+08
171585	Arthropoda	Insecta	Lepidoptera	Nymphalidae	Nymphalis	Nymphalis io	GCA_905147045.1	12944774	10170685		Chromosome	384172283	2021/01/28	PRJEB41894	SAMEA7523149		LR-SR	98.3	0.6	98.9	0.5	0.6						4.70803e+08	4.70803e+08
111881	Arthropoda	Insecta	Lepidoptera	Nymphalidae	Nymphalis	Nymphalis urticae	GCA_905147175.2	12914721	9857272		Chromosome	392818832	2022/02/02	PRJEB41896	SAMEA7523286		LR-SR	98.2	0.7	98.9	0.4	0.7						4.81269e+08	4.81269e+08
270466	Arthropoda	Insecta	Lepidoptera	Nymphalidae	Limenitis	Limenitis camilla	GCA_905147385.1	12016996	6387941		Chromosome	435112716	2021/01/28	PRJEB41923	SAMEA7523310		LR-SR	98.5	0.6	99.1	0.2	0.7						5.32458e+08	5.32458e+08
191398	Arthropoda	Insecta	Lepidoptera	Nymphalidae	Boloria	Boloria selene	GCA_905231865.2	13401531	11141270		Chromosome	399917640	2021/03/24	PRJEB43009	SAMEA7523131		LR-SR	98.2	0.4	98.6	0.7	0.7						4.8986e+08	4.8986e+08
447833	Arthropoda	Insecta	Lepidoptera	Nymphalidae	Erebia	Erebia aethiops	GCA_923060345.1	21423644	12245358		Chromosome	473469105	2021/12/19	PRJEB49394	SAMEA7523289		LR-SR	97.7	0.8	98.5	0.8	0.7						5.78882e+08	5.78882e+08
111917	Arthropoda	Insecta	Lepidoptera	Nymphalidae	Lasiommata	Lasiommata megera	GCA_928268935.1	17824849	15835370		Chromosome	488457974	2022/02/01	PRJEB50440	SAMEA7523153		LR-SR	97.7	0.8	98.5	0.7	0.8						5.97023e+08	5.97023e+08
366056	Arthropoda	Insecta	Lepidoptera	Nymphalidae	Elymnias	Elymnias hypermnestra	GCA_015832385.1	152309	68695	Illumina HiSeq 4000	Scaffold	566934402	2020/12/08	PRJNA660054	SAMN15934560	SR	SR	96.9	1.6	98.5	0.7	0.8						6.92005e+08	6.92005e+08
111923	Arthropoda	Insecta	Lepidoptera	Nymphalidae	Melanargia	Melanargia galathea	GCA_920104075.1	9246114	5514684		Chromosome	606376002	2021/11/25	PRJEB48881	SAMEA7523296		LR-SR	98	0.5	98.5	0.7	0.8						7.39743e+08	7.39743e+08
405009	Arthropoda	Insecta	Lepidoptera	Nymphalidae	Fabriciana	Fabriciana adippe	GCA_905404265.1	15984712	13462000		Chromosome	484826487	2021/04/15	PRJEB43990	SAMEA7523308		LR-SR	98.6	0.3	98.9	0.4	0.7						5.92628e+08	5.92628e+08
13037	Arthropoda	Insecta	Lepidoptera	Nymphalidae	Danaus	Danaus plexippus	GCA_018135715.1	3940764	2769542	PacBio Sequel; Illumina HiSeq 4000	Chromosome	245173502	2021/04/26	PRJNA663267	SAMN16239029	LR-SR	LR-SR	97.4	0.8	98.2	1.2	0.6		283620000	FIA	2003	one measure	3.02569e+08	283620000
42275	Arthropoda	Insecta	Lepidoptera	Nymphalidae	Vanessa	Vanessa atalanta	GCA_905147765.2	12152710	9619033		Chromosome	370436055	2021/09/28	PRJEB41956	SAMEA7523145		LR-SR	98.5	0.3	98.8	0.6	0.6						4.54178e+08	4.54178e+08
113330	Arthropoda	Insecta	Lepidoptera	Nymphalidae	Mellicta	Mellicta athalia	GCA_905220545.2	9808070	5876685		Chromosome	609564786	2022/02/02	PRJEB42889	SAMEA7523312		LR-SR	97.3	0.6	97.9	1.3	0.8						7.43602e+08	7.43602e+08
171594	Arthropoda	Insecta	Lepidoptera	Nymphalidae	Nymphalis	Nymphalis polychloros	GCA_905220585.2	13933406	11415972		Chromosome	398112767	2022/02/02	PRJEB42893	SAMEA7523477		LR-SR	98.3	0.4	98.7	0.7	0.6						4.87676e+08	4.87676e+08
111903	Arthropoda	Insecta	Lepidoptera	Nymphalidae	Erebia	Erebia ligea	GCA_917051295.1	14975182	9390889		Chromosome	506634755	2021/10/12	PRJEB47965	SAMEA7523313		LR-SR	97.2	0.7	97.9	0.7	1.4						6.19023e+08	6.19023e+08
33443	Arthropoda	Insecta	Lepidoptera	Nymphalidae	Heliconius	Heliconius sara	GCA_917862395.1	8212732	3033764		Chromosome	348892302	2021/11/18	PRJEB46449	SAMEA8947140		LR-SR	97.8	0.3	98.1	0.8	1.1						4.28103e+08	4.28103e+08
66420	Arthropoda	Insecta	Lepidoptera	Papilionidae	Papilio	Papilio xuthus	GCA_001298345.1	534751	207003	454; Illumina HiSeq		243231804	9/28/2015	PRJNA270384	SAMN03290671	SR		95.7	2.3	98	0.7	1.3						3.00219e+08	3.00219e+08
76193	Arthropoda	Insecta	Lepidoptera	Papilionidae	Papilio	Papilio machaon	GCA_001298355.1	99173	28895	454; Illumina HiSeq		278421261	9/28/2015	PRJNA270386	SAMN03290678	SR		94.3	1.2	95.5	2.7	1.8						3.4281e+08	3.4281e+08
83487	Arthropoda	Insecta	Lepidoptera	Papilionidae	Papilio	Papilio dardanus tibullus	GCA_013186455.1	20902	9329	Illumina HiSeq; Illumina MiSeq		231123043	5/28/2020	PRJNA451133	SAMN05819006	SR	Yes	92.2	0.2	92.4	4.9	2.7						NA	NA
76199	Arthropoda	Insecta	Lepidoptera	Papilionidae	Papilio	Papilio bianor	GCA_011763625.1	22059	3397	Illumina		402687642	3/27/2020	PRJNA338884	SAMN05573205	SR	Yes	58.6	0.8	59.4	30.9	9.7						NA	NA
95593	Arthropoda	Insecta	Lepidoptera	Papilionidae	Ornithoptera	Ornithoptera priamus	GCA_011317755.1	26539	4112	Illumina		1287883780	3/16/2020	PRJNA339454	SAMN05591379	SR	Yes	24.2	5	29.2	18.8	52						NA	NA
45779	Arthropoda	Insecta	Lepidoptera	Papilionidae	Papilio	Papilio glaucus	GCA_000931545.1	12564	5818	Illumina HiSeq		374815656	2/23/2015	PRJNA270125	SAMN03263079	SR	Yes	92.7	1.9	94.6	3	2.4						NA	NA
76206	Arthropoda	Insecta	Lepidoptera	Papilionidae	Graphium	Graphium doson	GCA_014048405.1	28991153	2964	Illumina		730516760	8/3/2020	PRJNA345476	SAMN05712511	SR	Yes	25.7	1.9	27.6	47.1	25.3						8.89993e+08	8.89993e+08
76198	Arthropoda	Insecta	Lepidoptera	Papilionidae	Papilio	Papilio memnon	GCA_003118335.3	12412	5821	Illumina MiSeq		232528895	3/2/2018	PRJDB5519	SAMD00074270	SR	Yes	95.5	1.6	97.1	1.4	1.5						NA	NA
76194	Arthropoda	Insecta	Lepidoptera	Papilionidae	Papilio	Papilio polytes	GCA_000836215.1	48813	22053	Illumina HiSeq2000		227005758	2/2/2015	PRJDB2954	SAMD00018697	SR		95.3	0.4	95.7	1.8	2.5						NA	NA
33412	Arthropoda	Insecta	Lepidoptera	Pieridae	Zerene	Zerene cesonia	GCA_012273895.1	43484	23766	Illumina HiSeq		266421107	4/13/2020	PRJNA587792	SAMN13981747	SR	Yes	93	2.5	95.5	1.3	3.2						NA	NA
64459	Arthropoda	Insecta	Lepidoptera	Pieridae	Pieris	Pieris rapae	GCA_001856805.1	55145	28052	Illumina HiSeq		245871251	10/16/2016	PRJNA318727	SAMN04866668	SR	SR	97.9	0.3	98.2	0.8	1	SRR4339878					3.03414e+08	3.03414e+08
152616	Arthropoda	Insecta	Lepidoptera	Pieridae	Delias	Delias pasithoe	GCA_010014985.1	106958	23637	Illumina		297182150	1/30/2020	PRJNA328989	SAMN05389648	SR	SR	92.8	5.1	97.9	1.5	0.6	SRR3897792					3.65517e+08	3.65517e+08
72248	Arthropoda	Insecta	Lepidoptera	Pieridae	Colias	Colias croceus	GCA_009982905.1	11296	6086	PacBio; Illumina HiSeq2500; Illumina HiSeq 4000		318584009	1/29/2020	PRJNA588020	SAMN13226819	LR-SR	Yes	88.9	3.4	92.3	4	3.7						NA	NA
189913	Arthropoda	Insecta	Lepidoptera	Pieridae	Leptidea	Leptidea sinapis	GCA_900199445.1	29823	9858	N/A		643059204	10/11/2017	PRJEB21838	SAMEA104171242			84.6	1.2	85.8	10.1	4.1						NA	NA
40077	Arthropoda	Insecta	Lepidoptera	Pieridae	Phoebis	Phoebis sennae	GCA_001586405.1	26411	14543	Illumina HiSeq		287490372	3/10/2016	PRJNA308118	SAMN04386831	SR	Yes	89.4	0.6	90	1.5	8.5						NA	NA
51655	Arthropoda	Insecta	Lepidoptera	Plutellidae	Plutella	Plutella xylostella	GCA_902505585.1	3011633	1063844	N/A		330364023	11/28/2019	PRJEB34571	SAMEA5988831		LR	96.8	1.2	98	0.6	1.4						4.05678e+08	4.05678e+08
151549	Arthropoda	Insecta	Lepidoptera	Psychidae	Eumeta	Eumeta japonica	GCA_005406025.1	324045	147710	Illumina NextSeq 500; Illumina MiSeq; ONT MinION		727118372	4/18/2019	PRJDB7096	SAMD00127338	SR	LR-SR	91.6	3.7	95.3	1.3	3.4	DRR138623					8.8588e+08	8.8588e+08
680683	Arthropoda	Insecta	Lepidoptera	Pyralidae	Amyelois	Amyelois transitella	GCA_001186105.1	17713	8579	Illumina HiSeq		406468287	7/22/2015	PRJNA254820	SAMN03009087	SR	Yes	95.1	2.7	97.8	0.9	1.3						NA	NA
7137	Arthropoda	Insecta	Lepidoptera	Pyralidae	Galleria	Galleria mellonella	GCA_004355975.1	2885499	1485561	PacBio		483233259	3/19/2019	PRJNA386430	SAMN07108742	LR	LR	95.8	2.4	98.2	0.8	1						5.907e+08	5.907e+08
58824	Arthropoda	Insecta	Lepidoptera	Pyralidae	Plodia	Plodia interpunctella	GCA_001368715.1	313003	120657	N/A		381952380	2/23/2015	PRJEB4874	SAMEA2242587		SR	96.4	2.1	98.5	0.7	0.8	ERR361358					4.68117e+08	4.68117e+08
2010996	Arthropoda	Insecta	Lepidoptera	Riodinidae	Calephelis	Calephelis nemesis	GCA_002245505.1	18909	8648	Illumina HiSeq 2500		808524533	8/10/2017	PRJNA390182	SAMN07212114	SR		94.2	0.7	94.9	4.1	1						NA	NA
2010997	Arthropoda	Insecta	Lepidoptera	Riodinidae	Calephelis	Calephelis virginiensis	GCA_002245475.1	16908	8284	Illumina HiSeq 2500		855081797	8/10/2017	PRJNA390182	SAMN07212116	SR		91.1	0.5	91.6	6.7	1.7						NA	NA
34739	Arthropoda	Insecta	Lepidoptera	Saturniidae	Antheraea	Antheraea mylitta	GCA_014332785.1	64066	28564	Illumina HiSeq; PacBio Sequel		698407906	8/28/2020	PRJNA613579	SAMN14409518	LR-SR	LR-SR	91.4	6	97.4	1.9	0.7	SRR11659444					8.51131e+08	8.51131e+08
63990	Arthropoda	Insecta	Lepidoptera	Saturniidae	Samia	Samia ricini	GCA_014132275.1	21366385	14588039	PacBio RS-II; illumina HiSeq1500		450479495	7/24/2020	PRJDB9376	SAMD00231393	LR-SR		98	0.3	98.3	1	0.7						5.51057e+08	5.51057e+08
63976	Arthropoda	Insecta	Lepidoptera	Saturniidae	Actias	Actias luna	GCA_010014465.1	161033	4084	Illumina		684275567	1/30/2020	PRJNA320272	SAMN04931553	SR	SR	69.1	25.5	94.6	3.6	1.8	SRR3492464	547680000	FCM	2011	one measure	8.34027e+08	547680000
7130	Arthropoda	Insecta	Lepidoptera	Sphingidae	Manduca	Manduca sexta	GCA_014839805.1	424948	137088	Oxford Nanopore MinION; Illumina NovaSeq		470021481	9/30/2020	PRJNA658700	SAMN15881793	LR-SR	LR-SR	89.5	8.8	98.3	0.8	0.9	SRR12495749	420540000	FCM	2011	one measure	5.74709e+08	420540000
283848	Arthropoda	Insecta	Lepidoptera	Sphingidae	Hyles	Hyles vespertilio	GCA_009982885.1	7475438	3452531	PacBio Sequel		651398004	1/30/2020	PRJNA574010	SAMN12838271	LR	LR	94.4	4.1	98.5	0.5	1						7.94234e+08	7.94234e+08
82600	Arthropoda	Insecta	Lepidoptera	Tortricidae	Cydia	Cydia pomonella	GCA_003425675.2	823676	389148	Illumina HiSeq; PacBio RS; BioNano; Hi-C		772891954	3/29/2019	PRJNA464426	SAMN09205828	LR-SR		89.5	7.1	96.6	1	2.4						9.41281e+08	9.41281e+08
85585	Arthropoda	Insecta	Lepidoptera	Tortricidae	Adoxophyes	Adoxophyes honmai	GCA_005406045.1	27442	14047	Illumina Hiseq 2000		469620330	4/8/2019	PRJDB6525	SAMD00128871	SR	Yes	92.5	1.5	94	4.3	1.7						NA	NA
252671	Cnidaria	Hydrozoa	Leptothecata	Clytiidae	Clytia	Clytia hemisphaerica	GCA_902728285.1	376564	190328		Scaffold	420978673	2020/02/04	PRJEB35696	SAMEA6473874			80.7	4	84.7	7.3	8						5.15351e+08	5.15351e+08
128124	Cnidaria	Hydrozoa	Limnomedusae	Olindiidae	Craspedacusta	Craspedacusta sowerbii	GCA_003687565.1	5804	2813	Illumina	Scaffold	673186662	2018/10/24	PRJNA335818	SAMN05463206	SR	Yes	32.2	36.1	68.3	20.3	11.4						NA	NA
7574	Brachiopoda	Lingulata	Lingulida	Lingulidae	Lingula	Lingula anatina	GCA_001039355.2	56068	27284	454; Illumina MiSeq; Illumina HiSeq; PacBio	Scaffold	406308128	2018/01/26	PRJNA286275	SAMN03770811	LR-SR	LR-SR	76.7	20.9	97.6	1.6	0.8		400980000	FCM	2013	one measure	4.97595e+08	400980000
27923	Ctenophora	Tentaculata	Lobata	Bolinopsidae	Mnemiopsis	Mnemiopsis leidyi	GCA_000226015.1	11914	5883	454 GS-FLX Titanium; Illumina GA IIX	Scaffold	155865547	2011/09/19	PRJNA64405	SAMN02953801	SR		67.5	0.9	68.4	10.3	21.3						NA	NA
1333648	Chordata	Actinopteri	Lobotiformes	Datnioididae	Datnioides	Datnioides undecimradiatus	GCA_008933995.1	3802431	1665680	BGI_seq500	Scaffold	595034438	2019/10/10	PRJNA574247	SAMN12855526	SR	SR	94.9	4.4	99.3	0.5	0.2						7.26016e+08	7.26016e+08
882753	Chordata	Actinopteri	Lophiiformes	Antennariidae	Antennarius	Antennarius maculatus	GCA_013358685.1	10114706	4813523	PacBio Sequel I CLR; Illumina NovaSeq; Arima Genomics Hi-C; Bionano Genomics DLS	Chromosome	549949511	2020/06/18	PRJNA561983	SAMN12623626	LR-SR		96.8	2	98.8	0.2	1						6.71448e+08	6.71448e+08
241820	Chordata	Actinopteri	Lophiiformes	Antennariidae	Antennarius	Antennarius striatus	GCA_900303275.1	6087	3337		Scaffold	441856641	2018/03/19	PRJEB12469	SAMEA4028823		Yes	76.8	1.3	78.1	13.7	8.2						NA	NA
8074	Chordata	Actinopteri	Lophiiformes	Lophiidae	Lophius	Lophius piscatorius	GCA_009660295.1	107471	49348	Illumina HiSeq	Contig	747363853	2019/11/13	PRJNA529712	SAMN11282402	SR	SR	95.4	1.6	97	2.4	0.6						9.10384e+08	9.10384e+08
211835	Chordata	Actinopteri	Lutjaniformes	Lutjanidae	Lutjanus	Lutjanus erythropterus	GCA_020091685.1	2781023	1359545	BGISEQ	Chromosome	969885659	2021/09/23	PRJNA662638	SAMN16091799	SR	HiC	97.1	1.8	98.9	1	0.1						1.17971e+09	1.17971e+09
28737	Chordata	Mammalia	Macroscelidea	Macroscelididae	Elephantulus	Elephantulus edwardii	GCA_000299155.1	24221	12024	Illumina Hi-Seq	Scaffold	3843982861	2012/10/10	PRJNA74589	SAMN00749966	SR	Yes	69.8	29.5	99.3	0.6	0.1						NA	NA
282301	Platyhelminthes	Rhabditophora	Macrostomida	Macrostomidae	Macrostomum	Macrostomum lignano	GCA_002269645.1	215276	102585	Illumina HiSeq; 454; PacBio	Scaffold	764410778	2017/08/24	PRJNA371498	SAMN07173960	LR-SR	SR	2.8	76.8	79.6	8.2	12.2						9.31016e+08	9.31016e+08
1569773	Arthropoda	Insecta	Megaloptera	Corydalidae	Neoneuromus	Neoneuromus ignobilis	GCA_014529405.1	2293	1328	Illumina		767796098	9/11/2020	PRJNA532764	SAMN11414455	SR		69.1	12.8	81.9	7.8	10.3						NA	NA
13658	Nematoda	Enoplea	Mermithida	Mermithidae	Romanomermis	Romanomermis culicivorax	GCA_001039655.1	1788	833		Scaffold	322765759	2014/01/08	PRJEB1358	SAMEA3146285			66.6	0.1	66.7	14.7	18.6						NA	NA
34641	Arthropoda	Arachnida	Mesostigmata	Dermanyssidae	Dermanyssus	Dermanyssus gallinae	GCA_003439945.1	278630	95472	PacBio RSII; Oxford Nanopore MiniION	Contig	959010206	2018/08/31	PRJNA487003	SAMN09870218	LR		74.8	16.4	91.2	2.3	6.5						1.16655e+09	1.16655e+09
224787	Arthropoda	Arachnida	Mesostigmata	Laelapidae	Stratiolaelaps	Stratiolaelaps scimitus	GCA_019614645.1	7661860	3961429	PacBio Sequel	Contig	426498324	2021/08/16	PRJNA637177	SAMN15097893	LR	LR-SR	93.2	1.7	94.9	1.2	3.9	SRR12214312					5.22032e+08	5.22032e+08
418985	Arthropoda	Arachnida	Mesostigmata	Laelapidae	Tropilaelaps	Tropilaelaps mercedesae	GCA_002081605.1	12924	5727	Illumina HiSeq	Scaffold	352534912	2017/04/06	PRJNA343868	SAMN05804753	SR		87.1	1	88.1	5.6	6.3						NA	NA
34638	Arthropoda	Arachnida	Mesostigmata	Phytoseiidae	Galendromus	Galendromus occidentalis	GCA_000255335.1	200706	95434	454 XLR	Scaffold	151724311	2012/03/27	PRJNA62309	SAMN00849407	SR	SR	91.5	2.6	94.1	2.2	3.7	SRR453190					1.89465e+08	1.89465e+08
109461	Arthropoda	Arachnida	Mesostigmata	Varroidae	Varroa	Varroa destructor	GCA_002443255.1	201886	111509	PacBio RSII; Illumina Sequencing	Scaffold	368942295	2017/09/27	PRJDB6279	SAMD00093521	LR-SR		94	0.9	94.9	1.2	3.9		567240000	FCM	2010	one measure	4.5237e+08	567240000
62625	Arthropoda	Arachnida	Mesostigmata	Varroidae	Varroa	Varroa jacobsoni	GCA_002532875.1	96009	53258	Illumina HiSeq	Scaffold	365585945	2017/10/10	PRJNA391052	SAMN07256664	SR	SR	93.4	1.3	94.7	1.4	3.9	SRR5724469					4.48308e+08	4.48308e+08
33562	Chordata	Mammalia	Microbiotheria	Microbiotheriidae	Dromiciops	Dromiciops gliroides	GCA_019393635.1	38230856	21920977	PacBio Sequel II CLRQ; 10X Genomics linked reads; Bionano Genomics DLS; Arima Genomics v1 Hi-C	Chromosome	3303199800	2021/08/03	PRJNA728141	SAMN18857598	LR-SR		85.3	14	99.3	0.5	0.2						4.00378e+09	4.00378e+09
9258	Chordata	Mammalia	Monotremata	Ornithorhynchidae	Ornithorhynchus	Ornithorhynchus anatinus	GCA_004115215.4	15146802	6254386	PacBio RSII; 10X Genomics linked reads; Bionano Genomics DLS; Dovetail Genomics HiC; Arima Genomics	Chromosome	1859281927	2020/11/06	PRJNA489114	SAMN08537700	LR-SR	LR	95	1.3	96.3	2.7	1						2.25617e+09	2.25617e+09
9261	Chordata	Mammalia	Monotremata	Tachyglossidae	Tachyglossus	Tachyglossus aculeatus	GCA_015852505.1	19859057	8822586	PacBio Sequel I CLR; Illumina NovaSeq; Bionano Genomics DLS; Phase Genomics	Chromosome	2213004214	2020/12/09	PRJNA607237	SAMN12634963	LR-SR		96.6	1.4	98	0.9	1.1						2.68429e+09	2.68429e+09
370040	Chordata	Actinopteri	Mugiliformes	Mugilidae	Planiliza	Planiliza haematocheilus	GCA_005024645.1	3973280	945534	PacBio Sequel; Illumina HiSeq	Contig	747342729	2019/05/01	PRJNA531337	SAMN11356700	LR-SR		86.5	10.7	97.2	0.4	2.4						9.10358e+08	9.10358e+08
269814	Cnidaria	Myxozoa	Multivalvulida	Kudoidae	Kudoa	Kudoa iwatai	GCA_001407235.2	39532	22337	Illumina HiSeq	Scaffold	31197353	2017/02/06	PRJNA261052	SAMN03068681	SR	Yes	13.6	12.1	25.7	8.7	65.6						NA	NA
103954	Chordata	Aves	Musophagiformes	Musophagidae	Corythaeola	Corythaeola cristata	GCA_013396815.1	7216	3479	Illumina HiSeq	Scaffold	1091055752	2020/07/10	PRJNA545868	SAMN12253763	SR	Yes	70.8	0.8	71.6	14	14.4						NA	NA
103956	Chordata	Aves	Musophagiformes	Musophagidae	Corythaixoides	Corythaixoides concolor	GCA_013399495.1	52683	27005	Illumina HiSeq	Scaffold	1187728577	2020/07/10	PRJNA545868	SAMN12253899	SR	SR	89.6	0.4	90	3.5	6.5						1.44337e+09	1.44337e+09
121530	Chordata	Aves	Musophagiformes	Musophagidae	Tauraco	Tauraco erythrolophus	GCA_000709365.1	22980	11952	Illumina HiSeq	Scaffold	1155540733	2014/06/25	PRJNA212908	SAMN02339893	SR	Yes	74.7	0.3	75	11.1	13.9						NA	NA
125796	Chordata	Actinopteri	Myctophiformes	Myctophidae	Benthosema	Benthosema glaciale	GCA_900323375.1	4395	2840		Scaffold	676314385	2018/03/26	PRJEB12469	SAMEA4028768		Yes	55.3	10.5	65.8	19.1	15.1						NA	NA
205083	Mollusca	Bivalvia	Myida	Dreissenidae	Dreissena	Dreissena rostriformis	GCA_007657795.1	45905	22836	Illumina HiSeq	Scaffold	1241703712	2019/07/30	PRJNA550352	SAMN12125634	SR		72.4	2.5	74.9	15.7	9.4						NA	NA
1049056	Mollusca	Bivalvia	Myida	Hiatellidae	Panopea	Panopea generosa	GCA_902825435.1	14495	7500		Scaffold	942353201	2020/04/15	PRJEB36299	SAMEA6601893			60	3.4	63.4	9.1	27.5						NA	NA
2830794	Mollusca	Bivalvia	Mytiloida	Mytilidae	Gigantidas	Gigantidas platifrons	GCA_002080005.1	12653	5848	Illumina HiSeq	Scaffold	1658191953	2017/04/05	PRJNA328542	SAMN05375042	SR	Yes	91.4	1.3	92.7	4.9	2.4						NA	NA
356393	Mollusca	Bivalvia	Mytiloida	Mytilidae	Limnoperna	Limnoperna fortunei	GCA_003130415.1	32203	21255	Illumina NextSeq 500; PacBio	Scaffold	1673223206	2018/05/16	PRJNA330677	SAMN05425810	LR-SR	Yes	65	1.8	66.8	19.3	13.9						NA	NA
310899	Mollusca	Bivalvia	Mytiloida	Mytilidae	Modiolus	Modiolus philippinarum	GCA_002080025.1	18445	9653	Illumina HiSeq	Scaffold	2629556424	2017/04/05	PRJNA328544	SAMN05375044	SR	Yes	83.9	3.1	87	9.4	3.6						NA	NA
42192	Mollusca	Bivalvia	Mytiloida	Mytilidae	Mytilus	Mytilus coruscus	GCA_017311375.1	1481111	495651	Oxford Nanopore PromethION	Chromosome	1566529938	2021/03/10	PRJNA578350	SAMN13112290	LR	SR	87.2	1.8	89	3.6	7.4	SRR10502233	1858200000	FIA	1994	one measure	1.90184e+09	1858200000
6550	Mollusca	Bivalvia	Mytiloida	Mytilidae	Mytilus	Mytilus edulis	GCA_905397895.1	511485	257195		Scaffold	1827085763	2021/06/17	PRJEB38403	SAMEA6848735		LR	69.4	23.5	92.9	4.1	3		1564800000	FD	2001	most recent	2.2172e+09	1564800000
29158	Mollusca	Bivalvia	Mytiloida	Mytilidae	Mytilus	Mytilus galloprovincialis	GCA_900618805.1	77157	43652		Scaffold	1282208009	2020/10/12	PRJEB24883	SAMEA104605961		SR	71.4	7.8	79.2	9.2	11.6		1877760000	FCM	1996	most recent	1.55772e+09	1877760000
73031	Mollusca	Bivalvia	Mytiloida	Mytilidae	Perna	Perna viridis	GCA_018327765.1	70172	34352	Illumina HiSeq2500	Scaffold	731874576	2021/03/19	PRJDB10567	SAMD00247165	SR	SR	97	0.3	97.3	1.7	1						8.91637e+08	8.91637e+08
7764	Chordata	Myxini	Myxiniformes	Myxinidae	Eptatretus	Eptatretus burgeri	GCA_900186335.2	7993	4153		Scaffold	2608383542	2017/10/24	PRJEB21290	SAMEA104124530			86.4	1.5	87.9	8.2	3.9						NA	NA
210632	Chordata	Actinopteri	NA	Ambassidae	Parambassis	Parambassis ranga	GCA_900634625.2	5080925	1919152		Chromosome	551029983	2020/07/31	PRJEB30257	SAMEA4675621		LR-SR	96	2.8	98.8	0.4	0.8						6.72756e+08	6.72756e+08
370345	Mollusca	Gastropoda	NA	Batillariidae	Batillaria	Batillaria attramentaria	GCA_018292915.1	1290776	741521	PacBio Sequel	Contig	717569005	2021/05/06	PRJNA640962	SAMN15338893	LR	LR-SR	91.4	3.7	95.1	3	1.9						8.74322e+08	8.74322e+08
283909	Annelida	Polychaeta	NA	Capitellidae	Capitella	Capitella teleta	GCA_000328365.1	21930	4946	Sanger	Scaffold	333283208	2013/01/25	PRJNA175705	SAMN02769627	Sanger		87.9	5	92.9	4.9	2.2						NA	NA
8187	Chordata	Actinopteri	NA	Centropomidae	Lates	Lates calcarifer	GCA_001640805.1	1066117	456592	PacBio	Scaffold	668481366	2016/05/09	PRJNA294489	SAMN04026617	LR	LR-SR	94.4	5.1	99.5	0.1	0.4		684600000	FIA	2004	one measure	8.1491e+08	684600000
185453	Chordata	Mammalia	NA	Chrysochloridae	Chrysochloris	Chrysochloris asiatica	GCA_000296735.1	19634	9370	Illumina Hi-Seq	Scaffold	4210110458	2012/09/19	PRJNA74591	SAMN00744889	SR	Yes	84.1	15	99.1	0.5	0.4						NA	NA
67896	Bryozoa	Phylactolaemata	NA	Cristatellidae	Cristatella	Cristatella mucedo	GCA_009760855.2	4115582	1675002	PacBio Sequel; Oxford Nanopore; Illumina HiSeq	Scaffold	573890644	2020/10/23	PRJNA592440	SAMN13426717	LR-SR	LR	87.8	0.9	88.7	6.9	4.4						7.00425e+08	7.00425e+08
399803	Dicyemida	NA	NA	Dicyemidae	Dicyema	Dicyema japonicum	GCA_011109175.1	192981	55129	Illumina MiSeq; Illumina HiSeq; PacBio RSII	Scaffold	67542437	2020/03/10	PRJNA496385	SAMN10240170	LR-SR	Yes	32.5	3.2	35.7	11.7	52.6						8.75778e+07	8.75778e+07
2664684	Annelida	Polychaeta	NA	Dinophilidae	Dimorphilus	Dimorphilus gyrociliatus	GCA_904063045.1	979161	236693		Scaffold	77897245	2020/08/25	PRJEB37657	SAMEA7202578			86.2	2.3	88.5	5.9	5.6						1.0011e+08	1.0011e+08
10224	Hemichordata	Enteropneusta	NA	Harrimaniidae	Saccoglossus	Saccoglossus kowalevskii	GCA_000003605.1	10095	4295		Scaffold	775840395	2009/09/09	PRJNA12887	SAMN00102747			89.2	0.2	89.4	8.7	1.9						NA	NA
225164	Mollusca	Gastropoda	NA	Lottiidae	Lottia	Lottia gigantea	GCA_000327385.1	96027	41987	Sanger	Scaffold	359505668	2012/12/20	PRJNA175706	SAMN02769626	Sanger		96.3	0.7	97	2.2	0.8						4.40949e+08	4.40949e+08
6523	Mollusca	Gastropoda	NA	Lymnaeidae	Lymnaea	Lymnaea stagnalis	GCA_900036025.1	5889	2318		Contig	833229131	2016/03/25	PRJEB11470	SAMEA3715147		Yes	77.3	1.7	79	15.6	5.4						NA	NA
52793	Mollusca	Gastropoda	NA	Lymnaeidae	Radix	Radix auricularia	GCA_002072015.1	24354	12797	Illumina HiSeq	Scaffold	909764068	2017/05/10	PRJNA350764	SAMN05945931	SR	Yes	95.1	1.2	96.3	2.1	1.6						NA	NA
13489	Chordata	Actinopteri	NA	Moronidae	Dicentrarchus	Dicentrarchus labrax	GCA_905237075.1	12677075	4911532		Scaffold	695892153	2021/04/24	PRJEB43042	SAMEA8063812			96.9	2.5	99.4	0.2	0.4		762840000	FCM	2005	one measure	8.48086e+08	762840000
46259	Chordata	Actinopteri	NA	Moronidae	Morone	Morone chrysops	GCA_019097615.1	14144	6943	Illumina GAIIx; Illumina HiSeq	Scaffold	640404081	2021/07/02	PRJNA719914	SAMN18623892	SR		96.1	2	98.1	1.6	0.3						NA	NA
34816	Chordata	Actinopteri	NA	Moronidae	Morone	Morone saxatilis	GCA_004916995.1	17211	8864	Illumina GAIIx; PacBio RSII; Illumina HiSeq	Scaffold	598127127	2019/04/26	PRJNA532441	SAMN11399929	LR-SR		86.6	1.3	87.9	5	7.1						NA	NA
392029	Rotifera	Eurotatoria	NA	NA	Rotaria	Rotaria macrura	GCA_900239685.1	56837	21584		Scaffold	234715442	2018/02/10	PRJEB23515	SAMEA104393678			63	13.2	76.2	7.9	15.9						2.89912e+08	2.89912e+08
392030	Rotifera	Eurotatoria	NA	NA	Rotaria	Rotaria magnacalcarata	GCA_900239745.1	24597	10259		Scaffold	180458959	2018/02/10	PRJEB23516	SAMEA104393684			61.3	14.6	75.9	8.4	15.7						NA	NA
392032	Rotifera	Eurotatoria	NA	NA	Rotaria	Rotaria socialis	GCA_905331475.1	81685	40814		Scaffold	147431529	2021/03/19	PRJEB43239	SAMEA8117379			61.7	14.7	76.4	7.5	16.1						1.8427e+08	1.8427e+08
392033	Rotifera	Eurotatoria	NA	NA	Rotaria	Rotaria sordida	GCA_905250125.1	36551	14199		Scaffold	360569275	2021/03/21	PRJEB43238	SAMEA8116335			16.9	56.9	73.8	9	17.2						NA	NA
2762511	Rotifera	Eurotatoria	NA	NA	Rotaria	Rotaria sp. Silwood1	GCA_905250075.1	50895	17655		Scaffold	475793899	2021/03/21	PRJEB43238	SAMEA8116333			9.2	69	78.2	6.5	15.3						5.81696e+08	5.81696e+08
2762512	Rotifera	Eurotatoria	NA	NA	Rotaria	Rotaria sp. Silwood2	GCA_905329745.1	39250	12269		Scaffold	296468297	2021/03/20	PRJEB43239	SAMEA8117369			56.4	16.7	73.1	10.4	16.5						NA	NA
115415	Phoronida	NA	NA	NA	Phoronis	Phoronis australis	GCA_002633005.1	68151	35024	454; Illumina MiSeq; Illumina HiSeq	Scaffold	498443662	2017/10/23	PRJNA393252	SAMN07331771	SR	SR	92.5	1.7	94.2	4.5	1.3						6.09109e+08	6.09109e+08
216257	Mollusca	Gastropoda	NA	Peltospiridae	Chrysomallon	Chrysomallon squamiferum	GCA_012295275.1	1883489	829834	Illumina NovaSeq; Oxford Nanopore MiniION	Chromosome	404610835	2020/04/15	PRJNA523081	SAMN10963494	LR-SR	LR	96.5	0.7	97.2	1.6	1.2						4.95541e+08	4.95541e+08
2038759	Mollusca	Gastropoda	NA	Peltospiridae	Dracogyra	Dracogyra subfuscus	GCA_016106625.1	4278	2136	Illumina NovaSeq	Scaffold	1161245404	2020/12/17	PRJNA680542	SAMN16905146	SR	Yes	48.5	0.7	49.2	37.8	13						NA	NA
1735272	Mollusca	Gastropoda	NA	Peltospiridae	Gigantopelta	Gigantopelta aegis	GCA_016097555.1	461769	152623	Illumina NovaSeq; PacBio Sequel; Hi-C	Chromosome	1149605642	2020/12/17	PRJNA612619	SAMN16968444	LR-SR		91.8	4.3	96.1	2.5	1.4						1.39723e+09	1.39723e+09
109671	Mollusca	Gastropoda	NA	Physidae	Physella	Physella acuta	GCA_004329575.1	1623	960	Illumina NextSeq	Scaffold	764480513	2019/03/06	PRJNA407370	SAMN07648085	SR	Yes	63.2	6.2	69.4	23.8	6.8						NA	NA
188477	Mollusca	Gastropoda	NA	Plakobranchidae	Elysia	Elysia chlorotica	GCA_003991915.1	30478	14656	Illumina; PacBio	Scaffold	557480303	2019/01/04	PRJNA484060	SAMN09762595	LR-SR	Yes	94.2	0.7	94.9	3	2.1						NA	NA
1093978	Mollusca	Gastropoda	NA	Plakobranchidae	Elysia	Elysia marginata	GCA_019649035.1	6210	3152	Illumina	Scaffold	790322091	2021/05/09	PRJDB3267	SAMD00025083	SR	Yes	88.3	0.7	89	7.3	3.7						NA	NA
259542	Mollusca	Gastropoda	NA	Plakobranchidae	Plakobranchus	Plakobranchus ocellatus	GCA_019648995.1	5481	2855	Illumina	Scaffold	927888823	2021/05/09	PRJDB3267	SAMD00025085	SR	Yes	94.2	0.7	94.9	2.9	2.2						NA	NA
6526	Mollusca	Gastropoda	NA	Planorbidae	Biomphalaria	Biomphalaria glabrata	GCA_000457365.1	15238	4438	454 FLX Titanium	Scaffold	916388084	2013/09/06	PRJNA12879	SAMN02953846	SR		85.5	2.8	88.3	8.1	3.6						NA	NA
210139	Chordata	Actinopteri	NA	Polynemidae	Eleutheronema	Eleutheronema tetradactylum	GCA_014490765.1	30828	13587	Illumina	Scaffold	610497648	2020/09/08	PRJNA576868	SAMN13011971	SR	Yes	77.7	11.1	88.8	8.2	3						NA	NA
435218	Chordata	Actinopteri	NA	Polynemidae	Polydactylus	Polydactylus sextarius	GCA_016801845.1	18418211	11132807	Oxford Nanopore GridION	Chromosome	564623279	2021/02/04	PRJNA592744	SAMN13439312	LR	LR-SR	95.9	1.2	97.1	0.2	2.7						6.89208e+08	6.89208e+08
80966	Chordata	Actinopteri	NA	Pomacentridae	Acanthochromis	Acanthochromis polyacanthus	GCA_002109545.1	16155	6692	Illumina HiSeq	Scaffold	991584656	2017/04/25	PRJNA311159	SAMN06347167	SR		93.9	3.2	97.1	1.9	1						NA	NA
80972	Chordata	Actinopteri	NA	Pomacentridae	Amphiprion	Amphiprion ocellaris	GCA_002776465.1	324210	145979	Illumina HiSeq; Oxford Nanopore MinION	Scaffold	880720895	2017/11/16	PRJNA407816	SAMN07982614	LR-SR		94.8	3.9	98.7	0.7	0.6						1.07179e+09	1.07179e+09
161767	Chordata	Actinopteri	NA	Pomacentridae	Amphiprion	Amphiprion percula	GCA_003047355.2	3123421	1673771	PacBio	Chromosome	908955932	2018/11/28	PRJNA436093	SAMN08615572	LR	LR	97.1	2.3	99.4	0.2	0.4		938880000	FIA	2004	one measure	1.10596e+09	938880000
91607	Chordata	Actinopteri	NA	Pomacentridae	Chromis	Chromis chromis	GCA_900302755.1	8510	4222		Scaffold	834429411	2018/03/21	PRJEB12469	SAMEA4028828		Yes	71.9	1.2	73.1	20.3	6.6						NA	NA
144197	Chordata	Actinopteri	NA	Pomacentridae	Stegastes	Stegastes partitus	GCA_000690725.1	43018	19715	Illumina	Scaffold	800491834	2014/05/13	PRJNA89147	SAMN02743342	SR		94.4	3.1	97.5	1.6	0.9						NA	NA
1491186	Mollusca	Gastropoda	NA	Provannidae	Alviniconcha	Alviniconcha marisindica	GCA_018857735.1	727552	366972	PacBio Sequel; Oxford Nanopore MinION	Contig	829610088	2021/06/11	PRJNA632343	SAMN14907812	LR		93.8	0.5	94.3	3.4	2.3						1.00993e+09	1.00993e+09
280673	Chordata	Actinopteri	NA	Pseudochromidae	Pseudochromis	Pseudochromis fuscus	GCA_900323345.1	12031	6060		Scaffold	657041210	2018/03/26	PRJEB12469	SAMEA4028829		Yes	87.9	1.3	89.2	8.3	2.5						NA	NA
63121	Hemichordata	Enteropneusta	NA	Ptychoderidae	Ptychodera	Ptychodera flava	GCA_001465055.1	13761	6192	ABI 3730; Roche454; Illumina HiSeq	Scaffold	1228694352	2015/12/01	PRJDB3182	SAMD00023482	SR	Yes	78.2	5.9	84.1	11.6	4.3						NA	NA
1819745	Orthonectida	NA	NA	Rhopaluridae	Intoshia	Intoshia linei	GCA_001642005.1	26056	13281	Illumina HiSeq	Scaffold	41603068	2016/05/10	PRJNA316116	SAMN04576116	SR	Yes	32.8	0.3	33.1	11.7	55.2						NA	NA
75038	Chordata	Actinopteri	NA	Scatophagidae	Scatophagus	Scatophagus argus	GCA_020382885.1	17189422	7809627	PacBio Sequel I CLR; Illumina NovaSeq; Arima Genomics Hi-C; Bionano Genomics DLS	Chromosome	570802272	2021/10/13	PRJNA749579	SAMN12623616	LR-SR		98.1	1.6	99.7	0.2	0.1						6.96687e+08	6.96687e+08
448029	Chordata	Actinopteri	NA	Sciaenidae	Argyrosomus	Argyrosomus japonicus	GCA_015710095.1	13110246	2207809	Illumina NovaSeq; PacBio Sequel	Contig	791960397	2020/12/02	PRJNA669485	SAMN16453595	LR-SR		83.9	15.3	99.2	0.5	0.3						9.6436e+08	9.6436e+08
240159	Chordata	Actinopteri	NA	Sciaenidae	Collichthys	Collichthys lucidus	GCA_004119915.2	1098566	426464	PacBio	Chromosome	877615421	2019/01/30	PRJNA495441	SAMN10225518	LR	LR	72.6	25.1	97.7	0.3	2						1.06803e+09	1.06803e+09
215358	Chordata	Actinopteri	NA	Sciaenidae	Larimichthys	Larimichthys crocea	GCA_000972845.2	277487	110360	Illumina HiSeq	Chromosome	657939657	2018/11/27	PRJNA245366	SAMN03092871	SR	LR	97.4	1.6	99	0.6	0.4						8.02151e+08	8.02151e+08
334908	Chordata	Actinopteri	NA	Sciaenidae	Larimichthys	Larimichthys polyactis	GCA_018985215.1	1208045	435624	Illumina; Pacbio	Scaffold	706148513	2021/06/21	PRJNA705840	SAMN18104312	LR-SR		84.7	10.2	94.9	0.6	4.5						8.605e+08	8.605e+08
240162	Chordata	Actinopteri	NA	Sciaenidae	Miichthys	Miichthys miiuy	GCA_001593715.1	81271	32470	Illumina Hiseq 2000	Scaffold	619300777	2016/03/17	PRJNA272995	SAMN02486174	SR		87.1	1.6	88.7	5.2	6.1						7.55386e+08	7.55386e+08
240163	Chordata	Actinopteri	NA	Sciaenidae	Nibea	Nibea albiflora	GCA_014281875.1	4420150	1487854	PacBio Sequel	Chromosome	627578634	2020/08/25	PRJNA577200	SAMN13037310	LR	LR-SR	94.2	4.7	98.9	0.6	0.5						7.65405e+08	7.65405e+08
76340	Chordata	Actinopteri	NA	Sciaenidae	Sciaenops	Sciaenops ocellatus	GCA_014183145.1	153040	69905	Illumina HiSeq; BGI-Seq 500	Chromosome	684633790	2020/08/14	PRJNA578506	SAMN13064845	SR		91	4.8	95.8	3.2	1						8.3446e+08	8.3446e+08
9371	Chordata	Mammalia	NA	Tenrecidae	Echinops	Echinops telfairi	GCA_000313985.2	20425	10117	Illumina HiSeq	Scaffold	2947119619	2019/07/15	PRJNA12590	SAMN00216137	SR	Yes	85.2	11.4	96.6	2	1.4						NA	NA
176115	Chordata	Mammalia	NA	Tenrecidae	Microgale	Microgale talazaci	GCA_004026705.1	61215	23854	Illumina HiSeq	Scaffold	3236147583	2019/01/16	PRJNA399450	SAMN07678058	SR	SR	72	12.2	84.2	12.2	3.6	SRR7704820					3.92263e+09	3.92263e+09
270537	Chordata	Actinopteri	NA	Toxotidae	Toxotes	Toxotes chatareus	GCA_016801885.1	8430381	4414843	Oxford Nanopore GridION	Chromosome	618729764	2021/02/04	PRJNA592745	SAMN13439313	LR	LR-SR	92.3	1.7	94	0.5	5.5						7.54695e+08	7.54695e+08
941984	Chordata	Actinopteri	NA	Toxotidae	Toxotes	Toxotes jaculatrix	GCA_017976425.1	15555772	7249889	PacBio Sequel; Illumina NovaSeq; Arima Genomics Hi-C; Bionano Genomics DLS	Chromosome	621503431	2021/04/15	PRJNA717046	SAMN18445299	LR-SR		97.5	1.7	99.2	0.4	0.4						7.58052e+08	7.58052e+08
10228	Placozoa	NA	NA	Trichoplacidae	Trichoplax	Trichoplax adhaerens	GCA_000150275.1	204191	106394		Scaffold	105631681	2008/06/17	PRJNA12874	SAMN02953699			88.4	0.4	88.8	4.8	6.4		39120000	FD	1975	one measure	1.33678e+08	39120000
287889	Placozoa	NA	NA	Trichoplacidae	Trichoplax	Trichoplax sp. H2	GCA_003344405.1	91942	45256	Illumina HiSeq	Scaffold	94878730	2018/07/27	PRJNA393433	SAMN07333237	SR	SR	89.1	0.2	89.3	5.6	5.1						1.20664e+08	1.20664e+08
34573	Mollusca	Cephalopoda	Nautilida	Nautilidae	Nautilus	Nautilus pompilius	GCA_018389105.1	1094646	471682	Illumina; PacBio	Contig	729019367	2021/05/17	PRJNA614552	SAMN14433332	LR-SR	LR-SR	90.8	2.3	93.1	2.4	4.5	SRR11485705					8.88181e+08	8.88181e+08
304850	Mollusca	Gastropoda	Neogastropoda	Buccinidae	Babylonia	Babylonia areolata	GCA_011634625.1	6024	2723	Illumina NovaSeq; Oxford Nanopore MinION	Scaffold	1108395005	2020/03/23	PRJNA548648	SAMN12045496	LR-SR	Yes	44	1	45	28.6	26.4						NA	NA
89764	Mollusca	Gastropoda	Neogastropoda	Conidae	Conus	Conus betulinus	GCA_016801955.1	182638	51887	PacBio Sequel	Scaffold	3429626206	2021/02/02	PRJNA665547	SAMN16261191	LR		77.4	12.3	89.7	5.2	5.1						4.1568e+09	4.1568e+09
101297	Mollusca	Gastropoda	Neogastropoda	Conidae	Conus	Conus consors	GCA_004193615.1	1070	725	454; Illumina GAII	Scaffold	2049318684	2019/02/12	PRJNA267645	SAMN03263589	SR	Yes	43.1	1.5	44.6	36	19.4						NA	NA
101761	Mollusca	Gastropoda	Neogastropoda	Conidae	Conus	Conus tribblei	GCA_001262575.1	944	543	Illumina HiSeq	Scaffold	2160493082	2015/08/04	PRJNA285711	SAMN03959933	SR	Yes	27.4	1.8	29.2	42.9	27.9						NA	NA
117992	Mollusca	Gastropoda	Neogastropoda	Conidae	Conus	Conus ventricosus	GCA_018398815.1	114326	45389	PacBio Sequel II	Chromosome	3592060885	2021/05/25	PRJNA678883	SAMN17916599	LR		80.3	3.6	83.9	8.5	7.6						4.3534e+09	4.3534e+09
1912881	Mollusca	Gastropoda	Neogastropoda	Nassariidae	Anentome	Anentome helena	GCA_009936545.1	103754392	595955	Illumina	Scaffold	1720191841	2020/01/27	PRJNA542942	SAMN11646867	SR	Yes	8.6	1.4	10	30.1	59.9						2.08782e+09	2.08782e+09
480380	Mollusca	Gastropoda	Neogastropoda	Raphitomidae	Phymorhynchus	Phymorhynchus buccinoides	GCA_017654935.1	336037	98021	Illumina NovaSeq; PacBio Sequel	Contig	2114589556	2021/03/31	PRJNA700822	SAMN17839754	LR-SR		76	16.6	92.6	4.5	2.9						2.56517e+09	2.56517e+09
203824	Chordata	Mammalia	Notoryctemorphia	Notoryctidae	Notoryctes	Notoryctes caurinus	GCA_904811115.1	879	664		Contig	1442232	2021/09/24	PRJEB39788	SAMEA7321053			1.9	0	1.9	4.2	93.9						NA	NA
37699	Chordata	Mammalia	Notoryctemorphia	Notoryctidae	Notoryctes	Notoryctes typhlops	GCA_904813125.1	1066	870		Contig	1941517	2021/09/24	PRJEB39788	SAMEA7321241			2.2	0	2.2	5.3	92.5						NA	NA
217954	Arthropoda	Branchiopoda	Notostraca	Triopsidae	Lepidurus	Lepidurus apus lubbocki	GCA_003723985.1	15959	5742	Illumina HiSeq	Scaffold	87970075	2018/11/13	PRJNA417576	SAMN07999712	SR	Yes	85	10.1	95.1	3.1	1.8						NA	NA
77708	Arthropoda	Branchiopoda	Notostraca	Triopsidae	Lepidurus	Lepidurus arcticus	GCA_003724045.1	83097	32134	Illumina HiSeq	Scaffold	73105941	2018/11/13	PRJNA417576	SAMN07999711	SR	SR	95	1	96	2.4	1.6	SRR6479254					9.43114e+07	9.43114e+07
194544	Arthropoda	Branchiopoda	Notostraca	Triopsidae	Triops	Triops cancriformis	GCA_000981345.1	14742	6409	Illumina Hiseq2000	Contig	109181683	2015/03/26	PRJDB1662	SAMD00000484	SR		92.8	0	92.8	4.6	2.6						NA	NA
61716	Mollusca	Cephalopoda	Octopoda	Octopodidae	Hapalochlaena	Hapalochlaena maculosa	GCA_015501135.1	1135	518	Illumina	Scaffold	4009598772	2020/11/16	PRJNA602771	SAMN13906985	SR		84.9	0.5	85.4	9	5.6						NA	NA
37653	Mollusca	Cephalopoda	Octopoda	Octopodidae	Octopus	Octopus bimaculoides	GCA_001194135.1	5646	2873	Illumina HiSeq 2000	Scaffold	2338188782	2015/08/18	PRJNA270931	SAMN03271701	SR	Yes	93.8	0.3	94.1	3.6	2.3						NA	NA
2607531	Mollusca	Cephalopoda	Octopoda	Octopodidae	Octopus	Octopus sinensis	GCA_006345805.1	490217	167772	PacBio; Illumina	Chromosome	2719151902	2019/06/17	PRJNA541812	SAMN11633729	LR-SR	LR-SR	90.5	5.2	95.7	2.6	1.7	SRR9125475					3.29689e+09	3.29689e+09
52612	Arthropoda	Insecta	Odonata	Calopterygidae	Calopteryx	Calopteryx splendens	GCA_002093875.1	4477	2186	Illumina HiSeq		1628352544	4/14/2017	PRJNA315816	SAMN04994746	SR	Yes	94	0.1	94.1	4.6	1.3						NA	NA
2487776	Arthropoda	Insecta	Odonata	Chlorocyphidae	Rhinocypha	Rhinocypha anisoptera	GCA_011762765.1	51976	4708	Illumina		1871797026	3/27/2020	PRJNA504960	SAMN13087359	SR	SR	67.9	25.4	93.3	4.8	1.9	SRR10325889					2.27132e+09	2.27132e+09
123851	Arthropoda	Insecta	Odonata	Libellulidae	Ladona	Ladona fulva	GCA_000376725.2	67274	27966	Illumina HiSeq		1157615891	10/31/2017	PRJNA194433	SAMN02178325	SR	SR	94.2	0.7	94.9	3.4	1.7	SRR870535					1.40692e+09	1.40692e+09
670423	Chordata	Actinopteri	Ophidiiformes	Bythitidae	Lucifuga	Lucifuga dentata	GCA_014773175.1	62443	29757	Illumina HiSeq	Scaffold	630651555	2020/09/28	PRJNA562121	SAMN12634698	SR		94.2	1.5	95.7	3.4	0.9						7.69124e+08	7.69124e+08
432164	Chordata	Actinopteri	Ophidiiformes	Ophidiidae	Brotula	Brotula barbata	GCA_900303265.1	17580	7112		Scaffold	485061200	2018/03/20	PRJEB12469	SAMEA4028811		Yes	93.8	1.5	95.3	3.9	0.8						NA	NA
1491482	Chordata	Actinopteri	Ophidiiformes	Ophidiidae	Carapus	Carapus acus	GCA_900312935.1	9555	4190		Scaffold	387834307	2018/03/18	PRJEB12469	SAMEA4028813		Yes	88.5	0.9	89.4	7.4	3.2						NA	NA
1592065	Chordata	Actinopteri	Ophidiiformes	Ophidiidae	Lamprogrammus	Lamprogrammus exutus	GCA_900312555.1	4217	2606		Scaffold	492850272	2018/03/20	PRJEB12469	SAMEA4028812		Yes	61.2	0.5	61.7	27	11.3						NA	NA
118624	Arthropoda	Arachnida	Opiliones	Phalangiidae	Phalangium	Phalangium opilio	GCA_019434445.1	127639	58389	PacBio Sequel	Scaffold	576901449	2021/08/02	PRJNA647749	SAMN15597320	LR	LR-SR	87.5	8.2	95.7	2.9	1.4	SRR12286132					7.04069e+08	7.04069e+08
30419	Chordata	Aves	Opisthocomiformes	Opisthocomidae	Opisthocomus	Opisthocomus hoazin	GCA_000692075.1	28239	14140	Illumina HiSeq	Scaffold	1203712246	2014/05/19	PRJNA212873	SAMN02302474	SR	Yes	76.8	0.2	77	9	14						NA	NA
79923	Platyhelminthes	Trematoda	Opisthorchiida	Opisthorchiidae	Clonorchis	Clonorchis sinensis	GCA_003604175.2	838796	448753	HiC and Oxford Nanopore	Chromosome	558124894	2021/04/12	PRJNA386618	SAMN07109486	LR	Yes	66.1	0.8	66.9	8.7	24.4						6.81343e+08	6.81343e+08
147828	Platyhelminthes	Trematoda	Opisthorchiida	Opisthorchiidae	Opisthorchis	Opisthorchis felineus	GCA_004794785.1	54248	23482	Illumina HiSeq	Scaffold	679245959	2019/04/15	PRJNA413383	SAMN07740813	SR	Yes	66.5	1.2	67.7	8.2	24.1						8.27939e+08	8.27939e+08
6198	Platyhelminthes	Trematoda	Opisthorchiida	Opisthorchiidae	Opisthorchis	Opisthorchis viverrini	GCA_000715545.1	37689	18468	Illumina	Scaffold	620452578	2014/07/09	PRJNA222628	SAMN00996407	SR		64.9	1.2	66.1	8.6	25.3						NA	NA
36176	Chordata	Chondrichthyes	Orectolobiformes	Hemiscylliidae	Chiloscyllium	Chiloscyllium plagiosum	GCA_004010195.1	38837	16184	BGIseq-500	Chromosome	3776550609	2019/01/10	PRJNA478295	SAMN09508879	SR		91.8	1	92.8	4.5	2.7						NA	NA
137246	Chordata	Chondrichthyes	Orectolobiformes	Hemiscylliidae	Chiloscyllium	Chiloscyllium punctatum	GCA_003427335.1	21284	8881	Illumina HiSeq 1500	Scaffold	3375698300	2018/08/02	PRJDB6260	SAMD00098917	SR	Yes	88.2	0.8	89	6.8	4.2						NA	NA
259920	Chordata	Chondrichthyes	Orectolobiformes	Rhincodontidae	Rhincodon	Rhincodon typus	GCA_001642345.3	156470	66550	PacBio RSII; Illumina HiSeq	Scaffold	2961781270	2021/09/07	PRJNA255419	SAMN04562461	LR-SR		87.2	1.2	88.4	6.1	5.5						3.59055e+09	3.59055e+09
7004	Arthropoda	Insecta	Orthoptera	Acrididae	Locusta	Locusta migratoria	GCA_000516895.1	9756	4969	Illumina HiSeq		5759798599	12/18/2013	PRJNA185471	SAMN02261463	SR		33.1	3.9	37	48.7	14.3						NA	NA
227619	Arthropoda	Insecta	Orthoptera	Acrididae	Xenocatantops	Xenocatantops brachycerus	GCA_900249655.1	2145	1262	N/A		41642132	1/18/2018	PRJEB24040	SAMEA104450353			82.1	8.9	91	6.4	2.6						NA	NA
109027	Arthropoda	Insecta	Orthoptera	Gryllidae	Laupala	Laupala kohalensis	GCA_002313205.1	46276	22183	Illumina HiSeq		1595214429	9/19/2017	PRJNA392944	SAMN07312831	SR		94.8	3.2	98	1.4	0.6						NA	NA
470939	Arthropoda	Insecta	Orthoptera	Gryllidae	Teleogryllus	Teleogryllus occipitalis	GCA_011170035.1	197533	95268	HiSeqX; Nanopore MinION		1933831998	2/21/2020	PRJDB9056	SAMD00199296	LR-SR		94.7	2.4	97.1	1.5	1.4						2.3464e+09	2.3464e+09
6997	Arthropoda	Insecta	Orthoptera	Gryllidae	Acheta	Acheta domesticus	GCA_014858955.1	1566	941	Illumina		929173017	10/7/2020	PRJNA612585	SAMN14377430	SR		49.7	0.7	50.4	39.7	9.9						NA	NA
182223	Chordata	Actinopteri	Osmeriformes	Osmeridae	Hypomesus	Hypomesus nipponensis	GCA_018346875.1	2160	1335	Illumina NovaSeq; PacBio Sequel	Contig	34375595	2021/05/12	PRJNA672783	SAMN16577099	LR-SR		58.9	4.4	63.3	13.5	23.2						NA	NA
29151	Chordata	Actinopteri	Osmeriformes	Osmeridae	Osmerus	Osmerus eperlanus	GCA_900302275.1	4525	2566		Scaffold	342758722	2018/03/18	PRJEB12469	SAMEA4028764		Yes	73.5	2	75.5	17.2	7.3						NA	NA
240832	Chordata	Actinopteri	Osmeriformes	Osmeridae	Thaleichthys	Thaleichthys pacificus	GCA_017311245.1	3474	1714	Illumina HiSeqX-Ten	Scaffold	416131685	2021/03/09	PRJNA699474	SAMN17779494	SR	Yes	59	1.2	60.2	31.3	8.5						NA	NA
61084	Chordata	Actinopteri	Osmeriformes	Plecoglossidae	Plecoglossus	Plecoglossus altivelis	GCA_019972215.1	113526	38786	HiSeq2000; PacBio RSII	Scaffold	449104997	2021/07/20	PRJDB9085	SAMD00197082	LR-SR	LR-SR	95.1	3.2	98.3	1	0.7						5.49393e+08	5.49393e+08
30960	Chordata	Actinopteri	Osmeriformes	Salangidae	Mallotus	Mallotus villosus	GCA_903064625.1	229616	97550		Scaffold	490877849	2020/05/18	PRJEB38139	SAMEA6813208		LR	90.9	6	96.9	1.2	1.9						5.99952e+08	5.99952e+08
240822	Chordata	Actinopteri	Osmeriformes	Salangidae	Protosalanx	Protosalanx chinensis	GCA_010882115.1	103047	24713	Illumina; PacBio; 10X Genomics	Scaffold	466693640	2020/02/20	PRJNA604876	SAMN14001151	LR-SR	LR-SR	95.3	3.2	98.5	0.9	0.6						5.70681e+08	5.70681e+08
42648	Chordata	Actinopteri	Osteoglossiformes	Gymnarchidae	Gymnarchus	Gymnarchus niloticus	GCA_009936485.1	55247	28816	Illumina	Scaffold	653962364	2020/01/27	PRJNA423259	SAMN08214438	SR	SR	88.3	5.1	93.4	5.7	0.9						7.97338e+08	7.97338e+08
1194723	Chordata	Actinopteri	Osteoglossiformes	Mormyridae	Brevimyrus	Brevimyrus niger	GCA_015164015.1	23013	6639	Illumina	Scaffold	749215367	2020/11/01	PRJNA526749	SAMN11109190	SR	Yes	80.6	3.9	84.5	13.1	2.4						NA	NA
2303995	Chordata	Actinopteri	Osteoglossiformes	Mormyridae	Mormyrus	Mormyrus iriodes	GCA_011763525.1	31549	10270	Illumina	Scaffold	756950169	2020/03/27	PRJNA542943	SAMN11649522	SR	Yes	84.5	4.5	89	9.1	1.9						NA	NA
2364103	Chordata	Actinopteri	Osteoglossiformes	Mormyridae	Mormyrus	Mormyrus lacerda	GCA_015163995.1	23195	7016	Illumina	Scaffold	796858152	2020/11/01	PRJNA547786	SAMN11976054	SR	Yes	83.4	4.1	87.5	10.4	2.1						NA	NA
1676925	Chordata	Actinopteri	Osteoglossiformes	Mormyridae	Paramormyrops	Paramormyrops kingsleyae	GCA_002872115.1	37656	17077	Illumina HiSeq	Scaffold	799421083	2018/01/10	PRJNA417677	SAMN08000665	SR	Yes	93.4	5.3	98.7	1	0.3						NA	NA
91713	Chordata	Actinopteri	Osteoglossiformes	Mormyridae	Pollimyrus	Pollimyrus isidori	GCA_019775955.1	2166	1152	Illumina	Scaffold	786908648	2021/08/26	PRJNA547785	SAMN11976030	SR	Yes	37.9	1	38.9	46.2	14.9						NA	NA
1676934	Chordata	Actinopteri	Osteoglossiformes	Mormyridae	Pollimyrus	Pollimyrus plagiostoma	GCA_019775915.1	2291	1213	Illumina	Scaffold	782058023	2021/08/26	PRJNA547754	SAMN11975473	SR	Yes	41.1	1.2	42.3	45.2	12.5						NA	NA
112284	Chordata	Actinopteri	Osteoglossiformes	Mormyridae	Stomatorhinus	Stomatorhinus ivindoensis	GCA_019775895.1	2192	1239	Illumina	Scaffold	713085327	2021/08/26	PRJNA547748	SAMN11975468	SR	Yes	38.9	1.7	40.6	46.3	13.1						NA	NA
113544	Chordata	Actinopteri	Osteoglossiformes	Osteoglossidae	Arapaima	Arapaima gigas	GCA_900497675.1	131583	64446		Scaffold	661278939	2018/07/25	PRJEB22808	SAMEA104324749		SR	92.9	6.6	99.5	0.4	0.1		792180000	FIA	2004	one measure	8.06193e+08	792180000
91721	Chordata	Actinopteri	Osteoglossiformes	Osteoglossidae	Heterotis	Heterotis niloticus	GCA_018136845.1	4571806	2399489	Oxford Nanopore GridION; Complete Genomics	Chromosome	670838590	2021/04/26	PRJNA665338	SAMN16252091	LR	LR-SR	92	7.4	99.4	0.4	0.2						8.17763e+08	8.17763e+08
113540	Chordata	Actinopteri	Osteoglossiformes	Osteoglossidae	Scleropages	Scleropages formosus	GCA_900964775.1	9102216	4447261		Chromosome	784563014	2019/04/11	PRJEB31995	SAMEA4872123		LR-SR	91.3	7.1	98.4	1	0.6						9.55407e+08	9.55407e+08
29159	Mollusca	Bivalvia	Ostreida	Ostreidae	Crassostrea	Crassostrea gigas	GCA_902806645.1	1564469	803096		Chromosome	647887097	2020/02/19	PRJEB35351	SAMEA6259236		LR-SR	95.3	3.1	98.4	0.7	0.9	ERR3727456	635700000	FCM	2012	most recent	7.89985e+08	635700000
298176	Mollusca	Bivalvia	Ostreida	Ostreidae	Crassostrea	Crassostrea hongkongensis	GCA_015776775.1	2576225	1171589	PacBio Sequel	Chromosome	608622584	2020/12/08	PRJNA545849	SAMN11935674	LR		97.1	1.5	98.6	0.7	0.7						7.42462e+08	7.42462e+08
6565	Mollusca	Bivalvia	Ostreida	Ostreidae	Crassostrea	Crassostrea virginica	GCA_002022765.4	1971208	1052579	PacBio_RSII	Chromosome	684741128	2017/09/01	PRJNA376014	SAMN06349363	LR	LR	77	21.2	98.2	0.2	1.6						8.3459e+08	8.3459e+08
2653900	Mollusca	Bivalvia	Ostreida	Ostreidae	Magallana	Magallana hongkongensis	GCA_016163765.1	17206	7451	Illumina	Scaffold	757928205	2020/12/21	PRJNA576886	SAMN13012326	SR		89.7	6.3	96	2.6	1.4						NA	NA
627230	Mollusca	Bivalvia	Ostreida	Ostreidae	Ostrea	Ostrea lurida	GCA_903981925.1	7887	4110		Scaffold	1140787867	2020/07/21	PRJEB39287	SAMEA7048989			49.9	0.8	50.7	32.7	16.6						NA	NA
157728	Mollusca	Bivalvia	Ostreida	Ostreidae	Saccostrea	Saccostrea glomerata	GCA_003671525.1	39540	21141	Illumina HiSeq	Scaffold	788100799	2018/10/22	PRJNA414259	SAMN08130406	SR	Yes	87.3	4.4	91.7	6.1	2.2						NA	NA
424472	Arthropoda	Pycnogonida	Pantopoda	Nymphonidae	Nymphon	Nymphon striatum	GCA_016618385.1	556992	335449	PacBio Sequel	Scaffold	744788969	2021/01/12	PRJNA595812	SAMN13567730	LR	LR-SR	75.2	18.2	93.4	4.1	2.5	SRR10993134					9.07268e+08	9.07268e+08
232323	Tardigrada	Eutardigrada	Parachela	Hypsibiidae	Hypsibius	Hypsibius dujardini	GCA_002082055.1	76809	39102	PacBio; Illumina HiSeq	Scaffold	104154999	2017/04/07	PRJNA360553	SAMN06212344	LR-SR	LR	72	1.2	73.2	7.4	19.4		127140000	FCM	2016	one measure	1.31891e+08	127140000
2823472	Tardigrada	NA	Parachela	Macrobiotidae	Paramacrobiotus	Paramacrobiotus sp. TYO	GCA_019649055.1	1033953	455855	Illumina HiSeq 4000; Oxford Nanopore MinION	Scaffold	170509133	2021/06/17	PRJDB7223	SAMD00132250	LR-SR	LR-SR	69.8	2.8	72.6	8.3	19.1						2.12201e+08	2.12201e+08
947166	Tardigrada	Eutardigrada	Parachela	Ramazzottiidae	Ramazzottius	Ramazzottius varieornatus	GCA_001949185.1	129701	67264	Sanger: ABI 3730xl DNA Analyzer; Illumina: Genome Analyzer IIx sequencer (Illumina)	Scaffold	55842812	2016/11/09	PRJDB4588	SAMD00054187	SR		73.2	1.2	74.4	7	18.6		48900000	FCM	2016	one measure	7.34174e+07	48900000
57068	Chordata	Aves	Passeriformes	Acanthisittidae	Acanthisitta	Acanthisitta chloris	GCA_000695815.1	20693	10811	Illumina HiSeq	Scaffold	1035876403	2014/05/27	PRJNA212877	SAMN02318032	SR	Yes	77.1	0.1	77.2	12.9	9.9						NA	NA
874463	Chordata	Aves	Passeriformes	Acanthizidae	Mohoua	Mohoua ochrocephala	GCA_013398855.1	54493	24568	Illumina HiSeq	Scaffold	1038537151	2020/07/10	PRJNA545868	SAMN12253963	SR	SR	84.1	0.6	84.7	7.3	8						1.2628e+09	1.2628e+09
720586	Chordata	Aves	Passeriformes	Acanthizidae	Origma	Origma solitaria	GCA_013397895.1	99381	48941	Illumina HiSeq	Scaffold	1033410747	2020/07/10	PRJNA545868	SAMN12253952	SR	SR	92	0.2	92.2	4.1	3.7						1.25659e+09	1.25659e+09
73327	Chordata	Aves	Passeriformes	Aegithalidae	Aegithalos	Aegithalos caudatus	GCA_013389925.1	34442	15682	Illumina HiSeq	Scaffold	1013845238	2020/07/06	PRJNA545868	SAMN12253835	SR	Yes	83.9	0.7	84.6	7.4	8						NA	NA
88112	Chordata	Aves	Passeriformes	Alaudidae	Alauda	Alauda arvensis	GCA_902810485.1	77263	38311		Scaffold	1028664229	2020/03/13	PRJEB36048	SAMEA6585484			90.7	1.7	92.4	3.7	3.9						1.25085e+09	1.25085e+09
670337	Chordata	Aves	Passeriformes	Alaudidae	Alaudala	Alaudala cheleensis	GCA_013398995.1	97929	41338	Illumina HiSeq	Scaffold	1069224903	2020/07/10	PRJNA545868	SAMN12253773	SR	SR	88.4	0.8	89.2	6.5	4.3						1.29994e+09	1.29994e+09
2668079	Chordata	Aves	Passeriformes	Alaudidae	Eremophila	Eremophila alpestris peregrina	GCA_009792885.1	192949	85406	Illumina HiSeq	Scaffold	1041035471	2019/12/23	PRJNA575884	SAMN12913182	SR	SR	93.1	1	94.1	3.6	2.3						1.26582e+09	1.26582e+09
9132	Chordata	Aves	Passeriformes	Artamidae	Gymnorhina	Gymnorhina tibicen	GCA_013399875.1	141129	66749	Illumina HiSeq	Scaffold	1052262442	2020/07/10	PRJNA545868	SAMN12253831	SR	SR	89.2	0.7	89.9	4.9	5.2						1.27941e+09	1.27941e+09
125297	Chordata	Aves	Passeriformes	Bombycillidae	Bombycilla	Bombycilla garrulus	GCA_013400315.1	64531	28850	Illumina HiSeq	Scaffold	1032116443	2020/07/10	PRJNA545868	SAMN12253844	SR	SR	86.2	0.3	86.5	7.2	6.3						1.25503e+09	1.25503e+09
161653	Chordata	Aves	Passeriformes	Bombycillidae	Phainopepla	Phainopepla nitens	GCA_013400175.1	74647	30370	Illumina HiSeq	Scaffold	1027439719	2020/07/10	PRJNA545868	SAMN12253850	SR	SR	84.9	0.3	85.2	7.3	7.5		1789740000	FIA	2014	one measure	1.24937e+09	1789740000
1347786	Chordata	Aves	Passeriformes	Callaeidae	Callaeas	Callaeas wilsoni	GCA_013398955.1	119226	54502	Illumina HiSeq	Scaffold	1047533504	2020/07/10	PRJNA545868	SAMN12253743	SR	SR	88.9	0.4	89.3	6.4	4.3						1.27369e+09	1.27369e+09
2585810	Chordata	Aves	Passeriformes	Campephagidae	Edolisoma	Edolisoma coerulescens	GCA_013397115.1	131312	60893	Illumina HiSeq	Scaffold	1042448157	2020/07/10	PRJNA545868	SAMN12253783	SR	SR	87.7	0.9	88.6	4.4	7						1.26753e+09	1.26753e+09
186443	Chordata	Aves	Passeriformes	Certhiidae	Certhia	Certhia americana	GCA_018697195.1	143071	65171	PacBio Sequel; Illumina HiSeq; Illumina NovaSeq	Chromosome	1113356413	2021/06/03	PRJNA604561	SAMN13974089	LR-SR	LR-SR	87.6	1.7	89.3	4.1	6.6		1173600000	FIA	2009	one measure	1.35335e+09	1173600000
73330	Chordata	Aves	Passeriformes	Certhiidae	Certhia	Certhia brachydactyla	GCA_013400355.1	76437	38743	Illumina HiSeq	Scaffold	1028791262	2020/07/10	PRJNA545868	SAMN12253843	SR	SR	88.7	0.5	89.2	4.3	6.5						1.251e+09	1.251e+09
73333	Chordata	Aves	Passeriformes	Certhiidae	Certhia	Certhia familiaris	GCA_013398575.1	48878	23354	10X Genomics linked reads	Scaffold	1066430070	2020/07/10	PRJNA545868	SAMN12253998	SR	Yes	77.3	0.3	77.6	12.3	10.1						NA	NA
66707	Chordata	Aves	Passeriformes	Certhiidae	Polioptila	Polioptila caerulea	GCA_013397295.1	51187	24372	Illumina HiSeq	Scaffold	1038028908	2020/07/10	PRJNA545868	SAMN12253816	SR	SR	86.4	0.6	87	4.3	8.7		1349640000	FD	1972	one measure	1.26218e+09	1349640000
74200	Chordata	Aves	Passeriformes	Certhiidae	Thryothorus	Thryothorus ludovicianus	GCA_013397245.1	60932	27047	Illumina HiSeq	Scaffold	1031447271	2020/07/10	PRJNA545868	SAMN12253818	SR	SR	85	0.6	85.6	6.6	7.8						1.25422e+09	1.25422e+09
161649	Chordata	Aves	Passeriformes	Cinclidae	Cinclus	Cinclus mexicanus	GCA_013399935.1	44876	19799	Illumina HiSeq	Scaffold	996999814	2020/07/10	PRJNA545868	SAMN12253825	SR	Yes	82.4	0.3	82.7	10.7	6.6						NA	NA
461245	Chordata	Aves	Passeriformes	Cinclosomatidae	Ifrita	Ifrita kowaldi	GCA_013398055.1	103199	51960	Illumina HiSeq	Scaffold	1041499962	2020/07/10	PRJNA545868	SAMN12253943	SR	SR	86.6	0.4	87	7	6						1.26638e+09	1.26638e+09
449384	Chordata	Aves	Passeriformes	Cinclosomatidae	Ptilorrhoa	Ptilorrhoa leucosticta	GCA_013396485.1	77643	31459	Illumina HiSeq	Scaffold	1110559233	2020/07/10	PRJNA545868	SAMN12253757	SR	SR	85.5	0.5	86	4	10						1.34997e+09	1.34997e+09
52622	Chordata	Aves	Passeriformes	Cisticolidae	Cisticola	Cisticola juncidis	GCA_013400215.1	74306	34378	Illumina HiSeq	Scaffold	1016620075	2020/07/10	PRJNA545868	SAMN12253849	SR	SR	84.8	0.7	85.5	6.5	8		1134480000	FIA	2014	one measure	1.23627e+09	1134480000
47695	Chordata	Aves	Passeriformes	Climacteridae	Climacteris	Climacteris rufus	GCA_013398175.1	72590	36457	Illumina HiSeq	Scaffold	1058972301	2020/07/10	PRJNA545868	SAMN12253953	SR	SR	89.4	0.6	90	5.5	4.5						1.28753e+09	1.28753e+09
181839	Chordata	Aves	Passeriformes	Corcoracidae	Struthidea	Struthidea cinerea	GCA_013397865.1	74370	38961	Illumina HiSeq	Scaffold	1042119318	2020/07/10	PRJNA545868	SAMN12253937	SR	SR	89.2	0.5	89.7	4.3	6						1.26713e+09	1.26713e+09
39617	Chordata	Aves	Passeriformes	Corvidae	Aphelocoma	Aphelocoma coerulescens	GCA_013398375.1	133617	65662	Illumina HiSeq	Scaffold	1060855343	2020/07/10	PRJNA545868	SAMN12253992	SR	SR	91.3	0.8	92.1	3.4	4.5						1.28981e+09	1.28981e+09
254448	Chordata	Aves	Passeriformes	Corvidae	Cnemophilus	Cnemophilus loriae	GCA_013397755.1	123168	58287	Illumina HiSeq	Scaffold	1043492295	2020/07/10	PRJNA545868	SAMN12253940	SR	SR	88.8	0.6	89.4	4.6	6	SRR9947292					1.2688e+09	1.2688e+09
30423	Chordata	Aves	Passeriformes	Corvidae	Coloeus	Coloeus monedula	GCA_013407035.1	23262489	9513673	PacBio; Hi-C	Chromosome	1035863955	2020/07/13	PRJNA626609	SAMN14646012	LR	LR	87.7	0.8	88.5	1.7	9.8						1.25956e+09	1.25956e+09
85066	Chordata	Aves	Passeriformes	Corvidae	Corvus	Corvus brachyrhynchos	GCA_000691975.1	29143	14786	Illumina HiSeq	Scaffold	1091312783	2014/06/02	PRJNA212869	SAMN02297499	SR	Yes	86.1	0.7	86.8	5.8	7.4						NA	NA
932674	Chordata	Aves	Passeriformes	Corvidae	Corvus	Corvus cornix cornix	GCA_000738735.5	8553235	4177190	PacBio; Hi-C	Chromosome	1030881721	2021/02/04	PRJNA192205	SAMN02143031	LR	LR-SR	87.4	0.8	88.2	1.8	10	SRR863616					1.25353e+09	1.25353e+09
134902	Chordata	Aves	Passeriformes	Corvidae	Corvus	Corvus hawaiiensis	GCA_003402825.1	4530643	777563	PacBio	Contig	1064970991	2018/08/16	PRJNA475267	SAMN09383001	LR	LR	63.1	31.8	94.9	1.7	3.4						1.29479e+09	1.29479e+09
68294	Chordata	Aves	Passeriformes	Corvidae	Corvus	Corvus kubaryi	GCA_017639235.1	211131	105036	Illumina NovaSeq	Scaffold	1057484666	2021/03/30	PRJNA680658	SAMN16883221	SR		84.2	3.9	88.1	2.1	9.8						1.28573e+09	1.28573e+09
36249	Chordata	Aves	Passeriformes	Corvidae	Corvus	Corvus macrorhynchos	GCA_014363025.1	52297	24380	Illumina Novaseq6000	Scaffold	1018435877	2020/08/22	PRJDB10193	SAMD00237434	SR	SR	87	0.9	87.9	5.1	7						1.23847e+09	1.23847e+09
1196302	Chordata	Aves	Passeriformes	Corvidae	Corvus	Corvus moneduloides	GCA_009650955.1	11524098	5913448	PacBio Sequel I; Illumina NovaSeq; Arima Genomics Hi-C; Bionano Genomics DLS	Chromosome	1112734094	2019/11/14	PRJNA560983	SAMN12368441	LR-SR		93.1	1.2	94.3	1.8	3.9						1.3526e+09	1.3526e+09
181099	Chordata	Aves	Passeriformes	Corvidae	Oriolus	Oriolus oriolus	GCA_013400235.1	98271	44552	Illumina HiSeq	Scaffold	1038866468	2020/07/10	PRJNA545868	SAMN12253845	SR	SR	87.9	0.3	88.2	4.7	7.1						1.2632e+09	1.2632e+09
114276	Chordata	Aves	Passeriformes	Cotingidae	Cephalopterus	Cephalopterus ornatus	GCA_013396775.1	75816	35879	Illumina HiSeq	Scaffold	1061560279	2020/07/10	PRJNA545868	SAMN12253765	SR		87	0.2	87.2	5.9	6.9						1.29066e+09	1.29066e+09
114331	Chordata	Aves	Passeriformes	Cotingidae	Oxyruncus	Oxyruncus cristatus	GCA_013399855.1	75902	38409	Illumina HiSeq	Scaffold	1062467484	2020/07/10	PRJNA545868	SAMN12253832	SR	SR	89.9	0.2	90.1	3.6	6.3						1.29176e+09	1.29176e+09
243059	Chordata	Aves	Passeriformes	Dasyornithidae	Dasyornis	Dasyornis broadbenti	GCA_013397935.1	67888	36151	Illumina HiSeq	Scaffold	1024798037	2020/07/10	PRJNA545868	SAMN12253949	SR	SR	92	0.5	92.5	3	4.5						1.24617e+09	1.24617e+09
190295	Chordata	Aves	Passeriformes	Dendrocolaptidae	Campylorhamphus	Campylorhamphus procurvoides	GCA_013396655.1	152479	68455	Illumina HiSeq	Scaffold	1047499103	2020/07/10	PRJNA545868	SAMN12253772	SR	SR	89	0.5	89.5	4.8	5.7						1.27365e+09	1.27365e+09
269412	Chordata	Aves	Passeriformes	Dendrocolaptidae	Xiphorhynchus	Xiphorhynchus elegans	GCA_013401175.1	62277	28143	10X Genomics linked reads	Scaffold	1059658982	2020/07/10	PRJNA545868	SAMN12254008	SR	SR	78	0.6	78.6	14	7.4						1.28836e+09	1.28836e+09
667154	Chordata	Aves	Passeriformes	Dicaeidae	Dicaeum	Dicaeum eximium	GCA_013396995.1	117324	54388	Illumina HiSeq	Scaffold	1015048105	2020/07/10	PRJNA545868	SAMN12253792	SR	SR	88.7	0.9	89.6	5.5	4.9						1.23437e+09	1.23437e+09
450177	Chordata	Aves	Passeriformes	Dicruridae	Dicrurus	Dicrurus megarhynchus	GCA_013399195.1	144499	72569	Illumina HiSeq	Scaffold	1051520678	2020/07/10	PRJNA545868	SAMN12253804	SR	SR	90.1	0.7	90.8	3.8	5.4						1.27851e+09	1.27851e+09
107208	Chordata	Aves	Passeriformes	Dicruridae	Erythrocercus	Erythrocercus mccallii	GCA_013397435.1	83996	37604	Illumina HiSeq	Scaffold	1030110820	2020/07/10	PRJNA545868	SAMN12253870	SR	SR	85.7	0.9	86.6	7	6.4						1.2526e+09	1.2526e+09
1160894	Chordata	Aves	Passeriformes	Dicruridae	Machaerirhynchus	Machaerirhynchus nigripectus	GCA_013397975.1	76725	36755	Illumina HiSeq	Scaffold	1044536230	2020/07/10	PRJNA545868	SAMN12253945	SR	SR	88.4	0.5	88.9	4.6	6.5						1.27006e+09	1.27006e+09
1463973	Chordata	Aves	Passeriformes	Elachuridae	Elachura	Elachura formosa	GCA_013398795.1	43159	20851	Illumina HiSeq	Scaffold	1013707244	2020/07/10	PRJNA545868	SAMN12253967	SR	Yes	85.4	2.8	88.2	4	7.8						NA	NA
299123	Chordata	Aves	Passeriformes	Estrildidae	Lonchura	Lonchura striata domestica	GCA_005870125.1	100423	47476	Illumina HiSeq	Chromosome	1060269806	2019/06/05	PRJNA369279	SAMN11521339	SR		92.8	0.9	93.7	2.6	3.7						1.2891e+09	1.2891e+09
59729	Chordata	Aves	Passeriformes	Estrildidae	Taeniopygia	Taeniopygia guttata	GCA_003957565.4	8964551	3981372		Chromosome	1056271262	2021/05/04	PRJNA489098	SAMN02981239		LR	94.4	1.2	95.6	1.8	2.6		1222500000	FCM	1994	one measure	1.28426e+09	1222500000
81927	Chordata	Aves	Passeriformes	Estrildidae	Vidua	Vidua chalybeata	GCA_013398495.1	387567	192059	ILLUMINA; PACBIO_SMRT	Scaffold	1073584019	2020/07/10	PRJNA545868	SAMN12254000	LR-SR	SR	91.2	1.4	92.6	2.8	4.6		1134480000	FIA	2014	one measure	1.30522e+09	1134480000
187451	Chordata	Aves	Passeriformes	Estrildidae	Vidua	Vidua macroura	GCA_013400395.1	38581	16927	Illumina HiSeq	Scaffold	1024457306	2020/07/10	PRJNA545868	SAMN12253861	SR	Yes	80.3	0.4	80.7	10.4	8.9						NA	NA
135972	Chordata	Aves	Passeriformes	Eurylaimidae	Calyptomena	Calyptomena viridis	GCA_013390005.1	40811	18082	Illumina HiSeq	Scaffold	1056832477	2020/07/06	PRJNA545868	SAMN12253865	SR	Yes	82.1	0.6	82.7	7.7	9.6						NA	NA
239386	Chordata	Aves	Passeriformes	Eurylaimidae	Serilophus	Serilophus lunatus	GCA_013399895.1	90152	45945	Illumina HiSeq	Scaffold	1040370003	2020/07/10	PRJNA545868	SAMN12253830	SR	SR	88.4	0.4	88.8	3.8	7.4						1.26502e+09	1.26502e+09
363769	Chordata	Aves	Passeriformes	Eurylaimidae	Smithornis	Smithornis capensis	GCA_013396465.1	67220	30408	Illumina HiSeq	Scaffold	1061320296	2020/07/10	PRJNA545868	SAMN12253759	SR	SR	86.3	0.4	86.7	3.9	9.4						1.29037e+09	1.29037e+09
1118560	Chordata	Aves	Passeriformes	Formicariidae	Formicarius	Formicarius rufipectus	GCA_013399695.1	79515	39821	Illumina HiSeq	Scaffold	1044275471	2020/07/10	PRJNA545868	SAMN12253799	SR	SR	89.8	0.3	90.1	3.2	6.7						1.26974e+09	1.26974e+09
117165	Chordata	Aves	Passeriformes	Formicariidae	Grallaria	Grallaria varia	GCA_013396735.1	64411	28940	Illumina HiSeq	Scaffold	1056033657	2020/07/10	PRJNA545868	SAMN12253766	SR	SR	88.1	0.4	88.5	4.6	6.9						1.28398e+09	1.28398e+09
198940	Chordata	Aves	Passeriformes	Fringillidae	Calcarius	Calcarius ornatus	GCA_013397715.1	52441	22784	Illumina HiSeq	Scaffold	1056295845	2020/07/10	PRJNA545868	SAMN12253923	SR		85.8	0.5	86.3	5.6	8.1						1.28429e+09	1.28429e+09
98964	Chordata	Aves	Passeriformes	Fringillidae	Cardinalis	Cardinalis cardinalis	GCA_014549065.1	132710	54370	Illumina HiSeq	Scaffold	1044724463	2020/09/15	PRJNA642398	SAMN15394674	SR		88.9	0.9	89.8	3.4	6.8		1339860000	FIA	2009	one measure	1.27029e+09	1339860000
64799	Chordata	Aves	Passeriformes	Fringillidae	Chlorodrepanis	Chlorodrepanis virens	GCA_003286495.1	23480	10459	Illumina HiSeq; 454	Scaffold	1086507881	2018/07/02	PRJNA252695	SAMN02854552	SR	Yes	84.2	0.7	84.9	6.9	8.2						NA	NA
337179	Chordata	Aves	Passeriformes	Fringillidae	Emberiza	Emberiza fucata	GCA_013398835.1	19687	9044	Illumina HiSeq	Scaffold	1032579516	2020/07/10	PRJNA545868	SAMN12253922	SR	Yes	83.2	0.6	83.8	5.9	10.3						NA	NA
1471794	Chordata	Aves	Passeriformes	Fringillidae	Fringilla	Fringilla coelebs coelebs	GCA_015532645.2	66810	28195	Illumina HiSeq	Chromosome	994865760	2021/06/16	PRJNA674347	SAMN16636146	SR	SR	85.5	0.8	86.3	4.3	9.4						1.20994e+09	1.20994e+09
2518271	Chordata	Aves	Passeriformes	Fringillidae	Hemignathus	Hemignathus wilsoni	GCA_009690805.1	69855	33943	Illumina	Scaffold	1032496179	2019/11/22	PRJNA520783	SAMN10867508	SR	SR	88.4	0.8	89.2	5.5	5.3						1.25549e+09	1.25549e+09
64802	Chordata	Aves	Passeriformes	Fringillidae	Loxia	Loxia curvirostra	GCA_013398455.1	212044	101753	Illumina HiSeq	Scaffold	1028271095	2020/07/10	PRJNA545868	SAMN12253984	SR	SR	92.3	0.9	93.2	3.4	3.4						1.25037e+09	1.25037e+09
96539	Chordata	Aves	Passeriformes	Fringillidae	Loxia	Loxia leucoptera	GCA_013396895.1	96631	45593	Illumina HiSeq	Scaffold	1027807383	2020/07/10	PRJNA545868	SAMN12253777	SR	SR	86.7	0.9	87.6	5.8	6.6						1.24981e+09	1.24981e+09
142471	Chordata	Aves	Passeriformes	Fringillidae	Passerina	Passerina amoena	GCA_013401095.1	54939	23071	Illumina HiSeq	Scaffold	1068852817	2020/07/10	PRJNA545868	SAMN12253987	SR	SR	72.6	0.6	73.2	13.5	13.3		1359420000	FCM	1994	one measure	1.29949e+09	1359420000
135441	Chordata	Aves	Passeriformes	Fringillidae	Peucedramus	Peucedramus taeniatus	GCA_013400575.1	62476	28354	Illumina HiSeq	Scaffold	1037528998	2020/07/10	PRJNA545868	SAMN12253863	SR	SR	81.9	0.4	82.3	10	7.7						1.26158e+09	1.26158e+09
371919	Chordata	Aves	Passeriformes	Fringillidae	Pheucticus	Pheucticus melanocephalus	GCA_013398405.1	57851	25593	Illumina HiSeq	Scaffold	1048530562	2020/07/10	PRJNA545868	SAMN12253988	SR	SR	76.6	0.8	77.4	11.3	11.3						1.27489e+09	1.27489e+09
9135	Chordata	Aves	Passeriformes	Fringillidae	Serinus	Serinus canaria	GCA_007115625.1	90869	36358	Illumina HiSeq; PacBio RS; Chicago Sequencing; Dovetail Genomics; HiC Sequencing	Scaffold	1071655231	2019/07/18	PRJNA548289	SAMN12017177	LR-SR		88.3	0.6	88.9	3.9	7.2		1545240000	FD	1974	one measure	1.30288e+09	1545240000
571890	Chordata	Aves	Passeriformes	Fringillidae	Urocynchramus	Urocynchramus pylzowi	GCA_013397555.1	54105	27672	Illumina HiSeq	Scaffold	1030914293	2020/07/10	PRJNA545868	SAMN12253909	SR	SR	86.9	0.7	87.6	5.3	7.1						1.25357e+09	1.25357e+09
463165	Chordata	Aves	Passeriformes	Furnariidae	Furnarius	Furnarius figulus	GCA_013397465.1	55547	26719	Illumina HiSeq	Scaffold	1020012445	2020/07/10	PRJNA545868	SAMN12253878	SR		89	0.4	89.4	4.1	6.5						1.24038e+09	1.24038e+09
265632	Chordata	Aves	Passeriformes	Furnariidae	Sclerurus	Sclerurus mexicanus	GCA_013396755.1	128787	59305	Illumina HiSeq	Scaffold	1046918217	2020/07/10	PRJNA545868	SAMN12253767	SR	SR	88.3	0.3	88.6	5	6.4		1242060000	FIA	2014	one measure	1.27294e+09	1242060000
43150	Chordata	Aves	Passeriformes	Hirundinidae	Hirundo	Hirundo rustica	GCA_015227805.2	2794774	1150529	PacBio Sequel I CLR; Illumina NovaSeq; Arima Genomics Hi-C; Bionano Genomics DLS	Chromosome	1105955550	2021/03/02	PRJNA636192	SAMN14675488	LR-SR		91.5	1.3	92.8	1.8	5.4		1281180000	FIA	2009	one measure	1.3444e+09	1281180000
72873	Chordata	Aves	Passeriformes	Hirundinidae	Tachycineta	Tachycineta bicolor	GCA_007636935.1	16232	6921	Illumina HiSeq	Scaffold	1135351544	2019/07/30	PRJNA553513	SAMN12236919	SR		76.7	2.7	79.4	14.2	6.4						NA	NA
39638	Chordata	Aves	Passeriformes	Icteridae	Agelaius	Agelaius phoeniceus	GCA_013398535.1	78433	32423	10X Genomics linked reads	Scaffold	1086309140	2020/07/10	PRJNA545868	SAMN12254002	SR	SR	83.9	0.9	84.8	8.4	6.8		1271400000	FIA	2009	most recent	1.32062e+09	1271400000
9191	Chordata	Aves	Passeriformes	Icteridae	Agelaius	Agelaius tricolor	GCA_017165875.1	87741	31469	Illumina HiSeq	Scaffold	1075086955	2021/03/04	PRJNA667954	SAMN16392922	SR		80.9	1	81.9	10.7	7.4						1.30704e+09	1.30704e+09
84834	Chordata	Aves	Passeriformes	Icteridae	Molothrus	Molothrus ater	GCA_012460135.1	13273966	5686574	PacBio Sequel II	Chromosome	1087312585	2020/04/20	PRJNA606972	SAMN14074414	LR		91.8	1.4	93.2	1.5	5.3		1378980000	FIA	2009	one measure	1.32183e+09	1378980000
64278	Chordata	Aves	Passeriformes	Icteridae	Quiscalus	Quiscalus mexicanus	GCA_013399035.1	60996	26382	Illumina HiSeq	Scaffold	1041398572	2020/07/10	PRJNA545868	SAMN12253789	SR	SR	82.4	0.6	83	10.1	6.9						1.26626e+09	1.26626e+09
1218682	Chordata	Aves	Passeriformes	Irenidae	Chloropsis	Chloropsis cyanopogon	GCA_013400585.1	25293	11170	Illumina HiSeq	Scaffold	985401841	2020/07/10	PRJNA545868	SAMN12253867	SR	Yes	75.9	0.9	76.8	11.4	11.8						NA	NA
667144	Chordata	Aves	Passeriformes	Irenidae	Chloropsis	Chloropsis hardwickii	GCA_013390065.1	39389	18201	Illumina HiSeq	Scaffold	1054347212	2020/07/06	PRJNA545868	SAMN12253970	SR	Yes	83.6	1.3	84.9	5.5	9.6						NA	NA
175120	Chordata	Aves	Passeriformes	Irenidae	Irena	Irena cyanogastra	GCA_013397155.1	129333	56761	Illumina HiSeq	Scaffold	1036547706	2020/07/10	PRJNA545868	SAMN12253784	SR	SR	85.7	0.8	86.5	7.3	6.2						1.26039e+09	1.26039e+09
56324	Chordata	Aves	Passeriformes	Laniidae	Lanius	Lanius collurio	GCA_020086605.1	143569	56646	BGI-seq 500; 10X	Scaffold	1205288378	2021/09/21	PRJNA644480	SAMN15461556	SR	SR	79.9	6.3	86.2	5.7	8.1		1183380000	FIA	2014	one measure	1.46462e+09	1183380000
28713	Chordata	Aves	Passeriformes	Laniidae	Lanius	Lanius ludovicianus	GCA_013397235.1	98330	47222	Illumina HiSeq	Scaffold	1040379146	2020/07/10	PRJNA545868	SAMN12253815	SR	SR	87.5	0.4	87.9	5.6	6.5						1.26503e+09	1.26503e+09
36275	Chordata	Aves	Passeriformes	Leiothrichidae	Leiothrix	Leiothrix lutea	GCA_013400445.1	27764	12525	Illumina HiSeq	Scaffold	1058758629	2020/07/10	PRJNA545868	SAMN12253856	SR	Yes	81.1	0.6	81.7	8.5	9.8						NA	NA
187437	Chordata	Aves	Passeriformes	Locustellidae	Locustella	Locustella ochotensis	GCA_013400155.1	58272	28944	Illumina HiSeq	Scaffold	1039556136	2020/07/10	PRJNA545868	SAMN12253834	SR	SR	87.6	0.8	88.4	4.8	6.8						1.26403e+09	1.26403e+09
85069	Chordata	Aves	Passeriformes	Malaconotidae	Dryoscopus	Dryoscopus gambensis	GCA_013389985.1	30100	12897	Illumina HiSeq	Scaffold	992742094	2020/07/06	PRJNA545868	SAMN12253866	SR	Yes	73.8	0.6	74.4	14.5	11.1						NA	NA
2593467	Chordata	Aves	Passeriformes	Maluridae	Malurus	Malurus cyaneus samueli	GCA_009741485.1	208980	80308	Illumina HiSeq; Illumina MiSeq; PacBio RSII	Chromosome	1078891882	2019/12/12	PRJNA553115	SAMN12217597	LR-SR	LR-SR	88.5	0.7	89.2	2.9	7.9						1.31164e+09	1.31164e+09
720584	Chordata	Aves	Passeriformes	Maluridae	Malurus	Malurus elegans	GCA_013397995.1	74588	33744	Illumina HiSeq	Scaffold	1013601814	2020/07/10	PRJNA545868	SAMN12253946	SR	SR	88.9	0.1	89	4.7	6.3						1.23262e+09	1.23262e+09
254552	Chordata	Aves	Passeriformes	Melanocharitidae	Melanocharis	Melanocharis versteri	GCA_013397845.1	104107	51744	Illumina HiSeq	Scaffold	1030540361	2020/07/10	PRJNA545868	SAMN12253939	SR	SR	87.5	0.4	87.9	5.9	6.2						1.25312e+09	1.25312e+09
2020318	Chordata	Aves	Passeriformes	Meliphagidae	Anthochaera	Anthochaera phrygia	GCA_009430485.1	1000	571	Illumina HiSeq	Scaffold	815187911	2019/10/31	PRJNA549051	SAMN12070213	SR		18.2	0	18.2	39.4	42.4						NA	NA
266349	Chordata	Aves	Passeriformes	Meliphagidae	Entomyzon	Entomyzon cyanotis	GCA_020137895.1	201946	98888	Illumina HiSeq	Scaffold	1031697788	2021/09/24	PRJNA387313	SAMN07150251	SR		93.1	0.8	93.9	2.8	3.3						1.25452e+09	1.25452e+09
266360	Chordata	Aves	Passeriformes	Meliphagidae	Grantiella	Grantiella picta	GCA_013397955.1	101086	50176	Illumina HiSeq	Scaffold	1014521746	2020/07/10	PRJNA545868	SAMN12253950	SR	SR	89.2	0.7	89.9	5.5	4.6						1.23373e+09	1.23373e+09
1497555	Chordata	Aves	Passeriformes	Meliphagidae	Lichenostomus	Lichenostomus cassidix	GCA_008360975.1	7673876	2005992	Illumina NovaSeq; Oxford Nanopore MinION	Scaffold	1102302466	2019/09/09	PRJNA554936	SAMN12287370	LR-SR	LR-SR	93.8	3.2	97	2	1						1.33998e+09	1.33998e+09
366454	Chordata	Aves	Passeriformes	Meliphagidae	Notiomystis	Notiomystis cincta	GCA_013398075.1	50301	24418	Illumina HiSeq	Scaffold	1025225744	2020/07/10	PRJNA545868	SAMN12253957	SR	SR	83.8	0.1	83.9	9.4	6.7						1.24669e+09	1.24669e+09
449594	Chordata	Aves	Passeriformes	Menuridae	Atrichornis	Atrichornis clamosus	GCA_013400975.1	125667	61373	Illumina HiSeq	Scaffold	1047502076	2020/07/10	PRJNA545868	SAMN12253955	SR	SR	91.1	0.1	91.2	5.2	3.6						1.27365e+09	1.27365e+09
47692	Chordata	Aves	Passeriformes	Menuridae	Menura	Menura novaehollandiae	GCA_013396355.1	85461	44569	Illumina HiSeq	Scaffold	1060480557	2020/07/10	PRJNA545868	SAMN12253747	SR	SR	91.7	0.5	92.2	3	4.8						1.28936e+09	1.28936e+09
237420	Chordata	Aves	Passeriformes	Mimidae	Donacobius	Donacobius atricapilla	GCA_013397315.1	65123	31173	Illumina HiSeq	Scaffold	1054188209	2020/07/10	PRJNA545868	SAMN12253813	SR	SR	86.1	0.8	86.9	6.3	6.8						1.28174e+09	1.28174e+09
99882	Chordata	Aves	Passeriformes	Mimidae	Toxostoma	Toxostoma redivivum	GCA_013397375.1	88317	42442	Illumina HiSeq	Scaffold	1032473302	2020/07/10	PRJNA545868	SAMN12253839	SR	SR	89	0.5	89.5	5	5.5						1.25546e+09	1.25546e+09
381031	Chordata	Aves	Passeriformes	Monarchidae	Myiagra	Myiagra hebetior	GCA_013397015.1	66486	32616	Illumina HiSeq	Scaffold	1049898355	2020/07/10	PRJNA545868	SAMN12253791	SR	SR	86.9	0.6	87.5	5.1	7.4						1.27655e+09	1.27655e+09
1094192	Chordata	Aves	Passeriformes	Motacillidae	Motacilla	Motacilla alba alba	GCA_015832195.1	8515530	2277399	PacBio Sequel II HiFi	Chromosome	1072670728	2020/12/08	PRJNA662706	SAMN16093224	LR		89.2	1	90.2	1.4	8.4						1.30411e+09	1.30411e+09
662061	Chordata	Aves	Passeriformes	Motacillidae	Motacilla	Motacilla tschutschensis	GCA_018904545.1	95745	43687	Illumina HiSeq 2500	Scaffold	1053394660	2021/06/16	PRJNA690099	SAMN17241689	SR		84.2	0.8	85	5.9	9.1						1.28078e+09	1.28078e+09
614051	Chordata	Aves	Passeriformes	Muscicapidae	Cercotrichas	Cercotrichas coryphoeus	GCA_013398595.1	55393	25493	Illumina HiSeq	Scaffold	1029849930	2020/07/10	PRJNA545868	SAMN12253994	SR	SR	85.4	0.6	86	4.6	9.4						1.25228e+09	1.25228e+09
797021	Chordata	Aves	Passeriformes	Muscicapidae	Copsychus	Copsychus sechellarum	GCA_013398635.1	109084	42550	Illumina HiSeq	Scaffold	1052094435	2020/07/10	PRJNA545868	SAMN12254010	SR	SR	91.1	0.6	91.7	3.9	4.4						1.27921e+09	1.27921e+09
59894	Chordata	Aves	Passeriformes	Muscicapidae	Ficedula	Ficedula albicollis	GCA_000247815.2	414028	213738	Illumina GAII; Illumina HiSeq	Chromosome	1118343587	2013/06/27	PRJNA75089	SAMN02981387	SR		87.2	0.7	87.9	3.9	8.2						1.35939e+09	1.35939e+09
279966	Chordata	Aves	Passeriformes	Muscicapidae	Oenanthe	Oenanthe oenanthe	GCA_013399995.1	45285	21560	Illumina HiSeq	Scaffold	1001836003	2020/07/10	PRJNA545868	SAMN12253823	SR	Yes	86	0.4	86.4	6.1	7.5						NA	NA
1187130	Chordata	Aves	Passeriformes	Muscicapidae	Saxicola	Saxicola maurus maurus	GCA_900205225.1	96283	41528		Scaffold	1020367763	2017/09/28	PRJEB19453	SAMEA94256668		SR	88.3	0.4	88.7	4.8	6.5						1.24081e+09	1.24081e+09
461220	Chordata	Aves	Passeriformes	NA	Aleadryas	Aleadryas rufinucha	GCA_013397815.1	90518	44137	Illumina HiSeq	Scaffold	1050107613	2020/07/10	PRJNA545868	SAMN12253938	SR	SR	83.6	0.4	84	8.5	7.5						1.2768e+09	1.2768e+09
254528	Chordata	Aves	Passeriformes	NA	Daphoenositta	Daphoenositta chrysoptera	GCA_013397915.1	79704	40599	Illumina HiSeq	Scaffold	1033680849	2020/07/10	PRJNA545868	SAMN12253948	SR	SR	87	0.3	87.3	5.3	7.4						1.25692e+09	1.25692e+09
461239	Chordata	Aves	Passeriformes	NA	Eulacestoma	Eulacestoma nigropectus	GCA_013397775.1	76040	40597	Illumina HiSeq	Scaffold	1040437550	2020/07/10	PRJNA545868	SAMN12253941	SR	SR	90.5	0.5	91	3.2	5.8						1.2651e+09	1.2651e+09
254539	Chordata	Aves	Passeriformes	NA	Falcunculus	Falcunculus frontatus	GCA_013398115.1	150847	73066	Illumina HiSeq	Scaffold	1042685034	2020/07/10	PRJNA545868	SAMN12253959	SR	SR	89.6	0.5	90.1	5.2	4.7						1.26782e+09	1.26782e+09
449367	Chordata	Aves	Passeriformes	NA	Pachycephala	Pachycephala philippinensis	GCA_013397055.1	60951	28239	Illumina HiSeq	Scaffold	1041722788	2020/07/10	PRJNA545868	SAMN12253786	SR	SR	85.6	0.6	86.2	6.3	7.5						1.26665e+09	1.26665e+09
1160851	Chordata	Aves	Passeriformes	NA	Platysteira	Platysteira castanea	GCA_013397175.1	84956	41058	Illumina HiSeq	Scaffold	1058888301	2020/07/10	PRJNA545868	SAMN12253821	SR	SR	88.4	0.5	88.9	5	6.1						1.28743e+09	1.28743e+09
1743254	Chordata	Aves	Passeriformes	NA	Pseudorectes	Pseudorectes ferrugineus	GCA_008033365.1	10800	5193	Illumina	Scaffold	995897499	2019/08/20	PRJNA487682	SAMN09908057	SR		63.8	0.1	63.9	24.5	11.6						NA	NA
156170	Chordata	Aves	Passeriformes	NA	Rhagologus	Rhagologus leucostigma	GCA_013397725.1	141849	70686	Illumina HiSeq	Scaffold	1045193615	2020/07/10	PRJNA545868	SAMN12253942	SR	SR	88.3	0.7	89	5.1	5.9						1.27086e+09	1.27086e+09
2585812	Chordata	Aves	Passeriformes	Nectariniidae	Leptocoma	Leptocoma aspasia	GCA_013399835.1	89423	43734	Illumina HiSeq	Scaffold	1035751609	2020/07/10	PRJNA545868	SAMN12253793	SR	SR	87.8	1.7	89.5	4.3	6.2						1.25943e+09	1.25943e+09
254652	Chordata	Aves	Passeriformes	Nectariniidae	Promerops	Promerops cafer	GCA_013398275.1	128591	60361	Illumina HiSeq	Scaffold	1043743207	2020/07/10	PRJNA545868	SAMN12253977	SR	SR	86.1	0.7	86.8	6.3	6.9						1.2691e+09	1.2691e+09
38397	Chordata	Aves	Passeriformes	Orthonychidae	Orthonyx	Orthonyx spaldingii	GCA_013397795.1	81517	42835	Illumina HiSeq	Scaffold	1034662073	2020/07/10	PRJNA545868	SAMN12253936	SR	SR	91.7	0.2	91.9	3.5	4.6						1.25811e+09	1.25811e+09
36263	Chordata	Aves	Passeriformes	Paradisaeidae	Cicinnurus	Cicinnurus regius	GCA_003713305.1	460416	184707	Illumina	Scaffold	1059540104	2018/11/06	PRJNA491255	SAMN10096784	SR	SR	90.5	0.8	91.3	3	5.7						1.28822e+09	1.28822e+09
28716	Chordata	Aves	Passeriformes	Paradisaeidae	Diphyllodes	Diphyllodes magnificus	GCA_003713285.1	237788	104228	Illumina	Scaffold	1065979660	2018/11/06	PRJNA491255	SAMN10096783	SR	SR	90.3	1	91.3	2.9	5.8						1.29601e+09	1.29601e+09
2767082	Chordata	Aves	Passeriformes	Paradisaeidae	Lycocorax	Lycocorax pyrrhopterus obiensis	GCA_014706295.1	7380351	2278697	PacBio RSII	Scaffold	1107771238	2020/09/23	PRJNA604967	SAMN15881065	LR		90.7	1	91.7	1.9	6.4						1.34659e+09	1.34659e+09
36268	Chordata	Aves	Passeriformes	Paradisaeidae	Paradisaea	Paradisaea raggiana	GCA_003713265.1	96623	45875	Illumina	Scaffold	1037508133	2018/11/06	PRJNA491255	SAMN10096787	SR	SR	87.8	0.7	88.5	4.4	7.1						1.26155e+09	1.26155e+09
39963	Chordata	Aves	Passeriformes	Paradisaeidae	Paradisaea	Paradisaea rubra	GCA_003713215.1	406532	187741	Illumina	Scaffold	1071261504	2018/11/06	PRJNA491255	SAMN10096786	SR	SR	91.4	0.7	92.1	3	4.9						1.30241e+09	1.30241e+09
39961	Chordata	Aves	Passeriformes	Paradisaeidae	Parotia	Parotia lawesii	GCA_003713295.1	426741	189351	Illumina	Scaffold	1056922331	2018/11/06	PRJNA491255	SAMN10096785	SR	SR	90.1	0.9	91	3.6	5.4						1.28505e+09	1.28505e+09
979223	Chordata	Aves	Passeriformes	Paramythiidae	Oreocharis	Oreocharis arfaki	GCA_013398015.1	110039	53734	Illumina HiSeq	Scaffold	1039561598	2020/07/10	PRJNA545868	SAMN12253944	SR	SR	87.5	0.4	87.9	5.5	6.6						1.26404e+09	1.26404e+09
254575	Chordata	Aves	Passeriformes	Pardalotidae	Pardalotus	Pardalotus punctatus	GCA_013400915.1	83664	36682	Illumina HiSeq	Scaffold	1032444361	2020/07/10	PRJNA545868	SAMN12253951	SR	SR	85	0.3	85.3	8.5	6.2						1.25542e+09	1.25542e+09
156561	Chordata	Aves	Passeriformes	Paridae	Anthoscopus	Anthoscopus minutus	GCA_013399455.1	50675	22222	Illumina HiSeq	Scaffold	978848727	2020/07/10	PRJNA545868	SAMN12253902	SR	SR	85.5	0.1	85.6	8.5	5.9						1.19056e+09	1.19056e+09
156563	Chordata	Aves	Passeriformes	Paridae	Cyanistes	Cyanistes caeruleus	GCA_002901205.1	105778	44215	Illumina HiSeq	Scaffold	1186980630	2018/01/26	PRJNA284903	SAMN03734925	SR	SR	87.2	0.4	87.6	5.7	6.7						1.44246e+09	1.44246e+09
9157	Chordata	Aves	Passeriformes	Paridae	Parus	Parus major	GCA_001522545.3	148693	67216	Illumina HiSeq	Chromosome	1020310769	2019/01/15	PRJNA208335	SAMN03083587	SR		90	0.2	90.2	2.6	7.2						1.24074e+09	1.24074e+09
48891	Chordata	Aves	Passeriformes	Paridae	Poecile	Poecile atricapillus	GCA_011421415.1	108423	48490	Illumina HiSeq	Chromosome	1047807048	2020/03/19	PRJNA589043	SAMN13264372	SR		90	0.3	90.3	3.7	6						1.27402e+09	1.27402e+09
181119	Chordata	Aves	Passeriformes	Paridae	Pseudopodoces	Pseudopodoces humilis	GCA_000331425.1	165316	84083	Illumina HiSeq	Scaffold	1042997632	2013/01/11	PRJNA175930	SAMN02981490	SR		94.7	0.2	94.9	3.1	2						1.2682e+09	1.2682e+09
135433	Chordata	Aves	Passeriformes	Parulidae	Geothlypis	Geothlypis trichas	GCA_009764595.1	3247339	1025334	PacBio Sequel I CLR; Illumina NovaSeq; Arima Genomics Hi-C; Bionano Genomics DLS	Chromosome	1078128490	2019/12/19	PRJNA589703	SAMN12631222	LR-SR		86.2	1	87.2	1.3	11.5		1408320000	FIA	2009	one measure	1.31072e+09	1408320000
1037456	Chordata	Aves	Passeriformes	Parulidae	Setophaga	Setophaga coronata coronata	GCA_001746935.2	43586	19338	Illumina	Chromosome	1022651334	2020/12/08	PRJNA325157	SAMN05224218	SR	Yes	77.5	0.3	77.8	8.1	14.1						NA	NA
298831	Chordata	Aves	Passeriformes	Parulidae	Setophaga	Setophaga kirtlandii	GCA_013399655.1	78139	31085	Illumina HiSeq	Scaffold	1045879602	2020/07/10	PRJNA545868	SAMN12253801	SR	SR	85.8	0.4	86.2	7.1	6.7						1.27169e+09	1.27169e+09
2860302	Chordata	Aves	Passeriformes	Passerellidae	Ammodramus	Ammodramus savannarum pratensis	GCA_020466415.1	68878	23523	Illumina HiSeq	Scaffold	906668489	2021/10/13	PRJNA747010	SAMN20250500	SR		79.2	0.5	79.7	5.5	14.8						1.10319e+09	1.10319e+09
40217	Chordata	Aves	Passeriformes	Passerellidae	Junco	Junco hyemalis	GCA_003829775.1	80175	32540	Illumina HiSeq	Scaffold	958315288	2018/11/26	PRJNA493001	SAMN10120167	SR		82.5	0.7	83.2	4.6	12.2		1271400000	FIA	2009	one measure	1.1657e+09	1271400000
44397	Chordata	Aves	Passeriformes	Passerellidae	Melospiza	Melospiza melodia	GCA_013398205.1	181098	88594	ILLUMINA; PACBIO_SMRT	Scaffold	1061250996	2020/07/10	PRJNA545868	SAMN12253982	LR-SR	LR-SR	90.4	1.3	91.7	3.7	4.6		1398540000	FIA	2009	one measure	1.29029e+09	1398540000
40210	Chordata	Aves	Passeriformes	Passerellidae	Spizella	Spizella passerina	GCA_013401375.1	11818	2775	Illumina HiSeq	Scaffold	1018792982	2020/07/10	PRJNA545868	SAMN12253929	SR	Yes	50.9	0.4	51.3	29.7	19						NA	NA
44394	Chordata	Aves	Passeriformes	Passerellidae	Zonotrichia	Zonotrichia albicollis	GCA_000385455.1	112748	43066	Illumina	Scaffold	1052600561	2013/04/30	PRJNA197293	SAMN02981528	SR	SR	80.5	0.5	81	7	12		1300740000	FIA	2009	most recent	1.27982e+09	1300740000
44316	Chordata	Aves	Passeriformes	Passeridae	Chloebia	Chloebia gouldiae	GCA_003676055.1	138024	58062	Illumina HiSeq	Scaffold	1070785140	2018/10/23	PRJNA478907	SAMN09689584	SR	SR	86	3	89	4.3	6.7						1.30183e+09	1.30183e+09
356906	Chordata	Aves	Passeriformes	Passeridae	Montifringilla	Montifringilla adamsi	GCA_017590115.1	467588	218793	Illumina HiSeq	Scaffold	1047401841	2021/03/26	PRJNA417520	SAMN18252885	SR	SR	92.1	1	93.1	4.4	2.5						1.27353e+09	1.27353e+09
356909	Chordata	Aves	Passeriformes	Passeridae	Onychostruthus	Onychostruthus taczanowskii	GCA_017590055.1	869291	426094	Illumina HiSeq	Scaffold	1033733724	2021/03/26	PRJNA417520	SAMN18252883	SR	SR	92.3	0.5	92.8	3.1	4.1						1.25699e+09	1.25699e+09
48849	Chordata	Aves	Passeriformes	Passeridae	Passer	Passer domesticus	GCA_001700915.1	51426	23055	Illumina HiSeq	Chromosome	1042720703	2016/08/31	PRJNA255814	SAMN02929199	SR	SR	86.9	0.7	87.6	4	8.4		1535460000	FCM	1998	most recent	1.26786e+09	1535460000
9160	Chordata	Aves	Passeriformes	Passeridae	Passer	Passer montanus	GCA_014805655.1	1091578	504226	Illumina HiSeq	Scaffold	1039966254	2020/09/30	PRJNA417520	SAMN07998528	SR	SR	92	0.9	92.9	3.8	3.3						1.26453e+09	1.26453e+09
670355	Chordata	Aves	Passeriformes	Passeridae	Prunella	Prunella fulvescens	GCA_013400715.1	27118	11185	Illumina HiSeq	Scaffold	1044257540	2020/07/10	PRJNA545868	SAMN12253912	SR	Yes	80.9	0.7	81.6	10.6	7.8						NA	NA
670356	Chordata	Aves	Passeriformes	Passeridae	Prunella	Prunella himalayana	GCA_013398875.1	38296	19272	Illumina HiSeq	Scaffold	1024611247	2020/07/10	PRJNA545868	SAMN12253920	SR	Yes	87.1	0.9	88	3.6	8.4						NA	NA
221976	Chordata	Aves	Passeriformes	Passeridae	Pyrgilauda	Pyrgilauda ruficollis	GCA_017590135.1	662091	312000	Illumina HiSeq	Scaffold	1045984361	2021/03/26	PRJNA417520	SAMN18252884	SR	SR	90	1	91	4.9	4.1						1.27181e+09	1.27181e+09
626378	Chordata	Aves	Passeriformes	Petroicidae	Drymodes	Drymodes brunneopygia	GCA_013400955.1	81685	28681	Illumina HiSeq	Scaffold	1058966521	2020/07/10	PRJNA545868	SAMN12253961	SR	SR	83.5	0.5	84	8.6	7.4						1.28753e+09	1.28753e+09
44318	Chordata	Aves	Passeriformes	Petroicidae	Eopsaltria	Eopsaltria australis	GCA_003426825.1	641411	159272	Illumina; Nanopore	Scaffold	1228344903	2018/08/23	PRJNA476023	SAMN09425179	LR-SR	LR-SR	89	3.6	92.6	4.2	3.2						1.49253e+09	1.49253e+09
254563	Chordata	Aves	Passeriformes	Philepittidae	Neodrepanis	Neodrepanis coruscans	GCA_013400695.1	8307	1828	Illumina HiSeq	Scaffold	1024462016	2020/07/10	PRJNA545868	SAMN12253874	SR	Yes	47.6	0.2	47.8	34.1	18.1						NA	NA
56441	Chordata	Aves	Passeriformes	Phylloscopidae	Phylloscopus	Phylloscopus plumbeitarsus	GCA_001655115.1	5268	2684	Illumina HiSeq	Scaffold	997399373	2016/06/02	PRJNA314915	SAMN04545452	SR	Yes	49.6	0.1	49.7	36.2	14.1						NA	NA
144762	Chordata	Aves	Passeriformes	Phylloscopidae	Phylloscopus	Phylloscopus trochiloides viridanus	GCA_001655095.1	11271	5569	Illumina HiSeq	Scaffold	1003330590	2016/06/02	PRJNA238808	SAMN02646017	SR	Yes	68.6	0.5	69.1	20.6	10.3						NA	NA
209779	Chordata	Aves	Passeriformes	Phylloscopidae	Phylloscopus	Phylloscopus trochilus acredula	GCA_002305835.1	388702	170002	Illumina HiSeq	Scaffold	1066518484	2016/06/08	PRJNA319295	SAMN04881205	SR	SR	89.7	1	90.7	4	5.3						1.29667e+09	1.29667e+09
274622	Chordata	Aves	Passeriformes	Phylloscopidae	Phylloscopus	Phylloscopus whistleri	GCA_017589585.1	3796120	1654210	PacBio Sequel	Contig	1112484139	2021/03/26	PRJNA646997	SAMN16704287	LR		90.3	4.1	94.4	2	3.6						1.3523e+09	1.3523e+09
2585818	Chordata	Aves	Passeriformes	Phylloscopidae	Rhadina	Rhadina sibilatrix	GCA_013400275.1	39053	18533	Illumina HiSeq	Scaffold	1045321485	2020/07/10	PRJNA545868	SAMN12253847	SR	Yes	85.1	0.7	85.8	7	7.2						NA	NA
221966	Chordata	Aves	Passeriformes	Picathartidae	Chaetops	Chaetops frenatus	GCA_013400775.1	35189	12689	Illumina HiSeq	Scaffold	1065444583	2020/07/10	PRJNA545868	SAMN12253910	SR	Yes	84	0.6	84.6	7.3	8.1						NA	NA
175131	Chordata	Aves	Passeriformes	Picathartidae	Picathartes	Picathartes gymnocephalus	GCA_013390045.1	37227	15944	Illumina HiSeq	Scaffold	1046995276	2020/07/06	PRJNA545868	SAMN12253907	SR	Yes	84.7	0.5	85.2	8.4	6.4						NA	NA
296741	Chordata	Aves	Passeriformes	Pipridae	Chiroxiphia	Chiroxiphia lanceolata	GCA_009829145.1	18496167	9321138	PacBio Sequel I CLR; llumina NovaSeq; Arima Genomics Hi-C; Bionano Genomics DLS	Chromosome	1089631598	2020/01/03	PRJNA561943	SAMN12620979	LR		92.5	0.5	93	1.7	5.3						1.32464e+09	1.32464e+09
415028	Chordata	Aves	Passeriformes	Pipridae	Corapipo	Corapipo altera	GCA_003945725.1	262501	114636	Illumina HiSeq	Scaffold	1095745976	2018/12/14	PRJNA505529	SAMN10424454	SR	SR	89.4	1.3	90.7	2.8	6.5						1.33204e+09	1.33204e+09
321398	Chordata	Aves	Passeriformes	Pipridae	Lepidothrix	Lepidothrix coronata	GCA_001604755.1	141849	71808	Illumina	Scaffold	1079577334	2016/03/31	PRJNA300662	SAMN04274560	SR	SR	89.8	0.3	90.1	2.9	7		1163820000	FIA	2014	one measure	1.31247e+09	1163820000
328815	Chordata	Aves	Passeriformes	Pipridae	Manacus	Manacus vitellinus	GCA_001715985.3	290580	122745	Illumina HiSeq; PacBio	Scaffold	1072328541	2019/07/03	PRJNA335611	SAMN02299332	LR-SR	SR	83.6	0.1	83.7	6.1	10.2						1.3037e+09	1.3037e+09
114329	Chordata	Aves	Passeriformes	Pipridae	Neopelma	Neopelma chrysocephalum	GCA_003984885.2	239065	104750	Illumina HiSeq	Scaffold	1142796179	2018/12/28	PRJNA445439	SAMN08784363	SR	SR	0.6	91.1	91.7	3.9	4.4						1.38899e+09	1.38899e+09
649802	Chordata	Aves	Passeriformes	Pipridae	Pipra	Pipra filicauda	GCA_003945595.2	1677444	766121	Illumina HiSeq; PacBio	Scaffold	1081944082	2020/12/01	PRJNA445296	SAMN08774045	LR-SR	LR-SR	91.1	0.5	91.6	1.9	6.5						1.31534e+09	1.31534e+09
114369	Chordata	Aves	Passeriformes	Pipridae	Piprites	Piprites chloris	GCA_013399295.1	75890	40680	Illumina HiSeq	Scaffold	1054003917	2020/07/10	PRJNA545868	SAMN12253889	SR	SR	90.9	0.3	91.2	2.4	6.4		1193160000	FIA	2014	one measure	1.28152e+09	1193160000
9163	Chordata	Aves	Passeriformes	Pittidae	Pitta	Pitta sordida	GCA_013390025.1	42044	17755	Illumina HiSeq	Scaffold	1088830872	2020/07/06	PRJNA545868	SAMN12253864	SR	Yes	85.1	0.7	85.8	7.3	6.9						NA	NA
441696	Chordata	Aves	Passeriformes	Ploceidae	Ploceus	Ploceus nigricollis	GCA_013399945.1	74278	32564	Illumina HiSeq	Scaffold	1035454922	2020/07/10	PRJNA545868	SAMN12253827	SR	SR	84.6	0.8	85.4	5.8	8.8						1.25907e+09	1.25907e+09
34926	Chordata	Aves	Passeriformes	Ptilonorhynchidae	Amblyornis	Amblyornis subalaris	GCA_018881555.1	688921	277280	Illumina HiSeq	Scaffold	1108380980	2021/06/14	PRJNA601961	SAMN14917922	SR		93.1	0.8	93.9	3	3.1						1.34733e+09	1.34733e+09
28724	Chordata	Aves	Passeriformes	Ptilonorhynchidae	Ptilonorhynchus	Ptilonorhynchus violaceus	GCA_013397565.1	121449	56205	Illumina HiSeq	Scaffold	1057848093	2020/07/10	PRJNA545868	SAMN12253905	SR	SR	89.4	0.5	89.9	4.4	5.7						1.28617e+09	1.28617e+09
182895	Chordata	Aves	Passeriformes	Pycnonotidae	Brachypodius	Brachypodius atriceps	GCA_013398615.1	85408	39224	Illumina HiSeq	Scaffold	906727256	2020/07/10	PRJNA545868	SAMN12253996	SR	SR	82.2	0.3	82.5	2.8	14.7						1.10327e+09	1.10327e+09
237433	Chordata	Aves	Passeriformes	Pycnonotidae	Nicator	Nicator chloris	GCA_013400495.1	58504	22029	Illumina HiSeq	Scaffold	1040737262	2020/07/10	PRJNA545868	SAMN12253854	SR	SR	83.4	0.9	84.3	8.8	6.9						1.26546e+09	1.26546e+09
182897	Chordata	Aves	Passeriformes	Pycnonotidae	Pycnonotus	Pycnonotus jocosus	GCA_013400435.1	54372	24640	Illumina HiSeq	Scaffold	1024591993	2020/07/10	PRJNA545868	SAMN12253855	SR	SR	85.3	0.9	86.2	6.7	7.1						1.24592e+09	1.24592e+09
237438	Chordata	Aves	Passeriformes	Rhabdornithidae	Rhabdornis	Rhabdornis inornatus	GCA_013397075.1	152356	70123	Illumina HiSeq	Scaffold	1038144357	2020/07/10	PRJNA545868	SAMN12253787	SR		91	0.6	91.6	4.4	4						1.26232e+09	1.26232e+09
312124	Chordata	Aves	Passeriformes	Rhinocryptidae	Scytalopus	Scytalopus superciliaris	GCA_013400415.1	60202	28478	Illumina HiSeq	Scaffold	1061776118	2020/07/10	PRJNA545868	SAMN12253857	SR	SR	86.7	0.3	87	5.1	7.9						1.29093e+09	1.29093e+09
254446	Chordata	Aves	Passeriformes	Rhipiduridae	Chaetorhynchus	Chaetorhynchus papuensis	GCA_013396525.1	96574	43625	Illumina HiSeq	Scaffold	1045122515	2020/07/10	PRJNA545868	SAMN12253758	SR	SR	88.5	0.9	89.4	4.1	6.5						1.27077e+09	1.27077e+09
667186	Chordata	Aves	Passeriformes	Rhipiduridae	Rhipidura	Rhipidura dahli	GCA_013399225.1	98201	50205	Illumina HiSeq	Scaffold	1019433115	2020/07/10	PRJNA545868	SAMN12253805	SR	SR	88.4	0.5	88.9	5.2	5.9						1.23968e+09	1.23968e+09
2585811	Chordata	Aves	Passeriformes	Scotocercidae	Horornis	Horornis vulcanius	GCA_013401035.1	3774	1209	Illumina HiSeq	Scaffold	1223573813	2020/07/10	PRJNA545868	SAMN12253956	SR	Yes	52.7	0.2	52.9	32.2	14.9						NA	NA
50251	Chordata	Aves	Passeriformes	Sittidae	Sitta	Sitta europaea	GCA_013400255.1	79734	39209	Illumina HiSeq	Scaffold	1020783426	2020/07/10	PRJNA545868	SAMN12253846	SR	SR	84.8	1.2	86	6.9	7.1						1.24131e+09	1.24131e+09
237442	Chordata	Aves	Passeriformes	Sittidae	Tichodroma	Tichodroma muraria	GCA_013390105.1	15880	6482	Illumina HiSeq	Scaffold	910679850	2020/07/06	PRJNA545868	SAMN12253913	SR	Yes	66.8	0.4	67.2	19.3	13.5						NA	NA
451385	Chordata	Aves	Passeriformes	Sturnidae	Acridotheres	Acridotheres javanicus	GCA_002849675.1	143974	60765	Illumina HiSeq	Scaffold	1051582182	2018/01/02	PRJNA415335	SAMN07828064	SR		90.3	0.4	90.7	2.8	6.5						1.27859e+09	1.27859e+09
245048	Chordata	Aves	Passeriformes	Sturnidae	Buphagus	Buphagus erythrorhynchus	GCA_013400855.1	14350	3316	Illumina HiSeq	Scaffold	1040192226	2020/07/10	PRJNA545868	SAMN12253904	SR	Yes	67.1	0.5	67.6	21.8	10.6						NA	NA
245042	Chordata	Aves	Passeriformes	Sturnidae	Lamprotornis	Lamprotornis superbus	GCA_015883425.1	150333	64626	Illumina HiSeq	Scaffold	1067625052	2020/12/09	PRJNA666448	SAMN16294059	SR	SR	92.2	1.3	93.5	3	3.5						1.298e+09	1.298e+09
127929	Chordata	Aves	Passeriformes	Sturnidae	Leucopsar	Leucopsar rothschildi	GCA_014363365.1	104227	43960	Illumina Novaseq6000	Scaffold	999682512	2020/08/22	PRJDB10196	SAMD00237439	SR	SR	88.4	0.4	88.8	4.8	6.4						1.21577e+09	1.21577e+09
9172	Chordata	Aves	Passeriformes	Sturnidae	Sturnus	Sturnus vulgaris	GCA_001447265.1	151865	71456	Illumina	Scaffold	1036755994	2015/11/20	PRJNA293892	SAMN04029017	SR	SR	93	0.9	93.9	2	4.1		1290960000	FIA	2009	most recent	1.26064e+09	1290960000
39621	Chordata	Aves	Passeriformes	Sylviidae	Acrocephalus	Acrocephalus arundinaceus	GCA_013398685.1	92557	33597	Illumina HiSeq	Scaffold	1184245996	2020/07/10	PRJNA545868	SAMN12254005	SR	SR	83.4	1	84.4	5.7	9.9						1.43915e+09	1.43915e+09
126889	Chordata	Aves	Passeriformes	Sylviidae	Acrocephalus	Acrocephalus scirpaceus scirpaceus	GCA_910950805.1	12742779	2345923		Chromosome	1075083815	2021/08/16	PRJEB45715	SAMEA8919111		LR-SR	87.1	1.3	88.4	1.7	9.9						1.30703e+09	1.30703e+09
68486	Chordata	Aves	Passeriformes	Sylviidae	Cettia	Cettia cetti	GCA_013401135.1	63895	30660	Illumina HiSeq	Scaffold	1051752767	2020/07/10	PRJNA545868	SAMN12254007	SR	SR	89.1	0.6	89.7	7.7	2.6						1.27879e+09	1.27879e+09
68497	Chordata	Aves	Passeriformes	Sylviidae	Hippolais	Hippolais icterina	GCA_013400075.1	65276	29092	Illumina HiSeq	Scaffold	1048398027	2020/07/10	PRJNA545868	SAMN12253841	SR	SR	85	0.5	85.5	7.2	7.3		1261620000	FIA	2014	one measure	1.27473e+09	1261620000
208073	Chordata	Aves	Passeriformes	Sylviidae	Hylia	Hylia prasina	GCA_013397195.1	64510	30876	Illumina HiSeq	Scaffold	1029027164	2020/07/10	PRJNA545868	SAMN12253820	SR	SR	86.1	1.2	87.3	5.3	7.4						1.25129e+09	1.25129e+09
181101	Chordata	Aves	Passeriformes	Sylviidae	Panurus	Panurus biarmicus	GCA_013398035.1	18922	9470	Illumina HiSeq	Scaffold	919078602	2020/07/10	PRJNA545868	SAMN12253962	SR	Yes	80.7	0.9	81.6	8.9	9.5						NA	NA
13245	Chordata	Aves	Passeriformes	Sylviidae	Regulus	Regulus satrapa	GCA_013396955.1	29165	12951	Illumina HiSeq	Scaffold	1011445235	2020/07/10	PRJNA545868	SAMN12253776	SR	Yes	82	0.2	82.2	6.6	11.2						NA	NA
337173	Chordata	Aves	Passeriformes	Sylviidae	Sinosuthora	Sinosuthora webbiana	GCA_013397395.1	78930	37735	Illumina HiSeq	Scaffold	1050295543	2020/07/10	PRJNA545868	SAMN12253833	SR	SR	88.7	1.2	89.9	4.6	5.5						1.27703e+09	1.27703e+09
48155	Chordata	Aves	Passeriformes	Sylviidae	Sylvia	Sylvia atricapilla	GCA_009819655.1	7345957	2722741	PacBio Sequel I CLR; Illumina NovaSeq; Arima Genomics Hi-C; Bionano Genomics DLS	Chromosome	1066786587	2019/12/31	PRJNA558064	SAMN12369542	LR-SR		89.3	1.3	90.6	1.6	7.8						1.29699e+09	1.29699e+09
73324	Chordata	Aves	Passeriformes	Sylviidae	Sylvia	Sylvia borin	GCA_014839755.1	31914676	14877827	PacBio Sequel I CLR; Illumina NovaSeq; Arima Genomics Hi-C; Bionano Genomics DLS	Chromosome	1045652180	2020/10/02	PRJNA561945	SAMN12618613	LR-SR		92.2	1.3	93.5	1.9	4.6						1.27141e+09	1.27141e+09
208069	Chordata	Aves	Passeriformes	Sylviidae	Sylvietta	Sylvietta virens	GCA_013399515.1	33668	17600	Illumina HiSeq	Scaffold	1028027743	2020/07/10	PRJNA545868	SAMN12253897	SR	Yes	88.7	1.3	90	3.7	6.3						NA	NA
468512	Chordata	Aves	Passeriformes	Thamnophilidae	Rhegmatorhina	Rhegmatorhina hoffmannsi	GCA_013398505.2	24643	11259	Illumina HiSeq	Chromosome	1066555733	2021/04/30	PRJNA669390	SAMN12253983	SR	Yes	90.6	0.5	91.1	5.5	3.4						NA	NA
419690	Chordata	Aves	Passeriformes	Thamnophilidae	Sakesphorus	Sakesphorus luctuosus	GCA_013396695.1	84655	33694	Illumina HiSeq	Scaffold	1080150879	2020/07/10	PRJNA545868	SAMN12253769	SR	SR	87.3	0.5	87.8	5.3	6.9						1.31317e+09	1.31317e+09
87175	Chordata	Aves	Passeriformes	Thraupidae	Camarhynchus	Camarhynchus parvulus	GCA_901933205.1	16035651	6037996		Chromosome	1051609828	2019/09/06	PRJEB32528	SAMEA5603054			94.1	0.9	95	2.3	2.7						1.27862e+09	1.27862e+09
547948	Chordata	Aves	Passeriformes	Thraupidae	Diglossa	Diglossa brunneiventris	GCA_019023105.1	7273401	1815527	PacBio Sequel	Chromosome	1079473785	2021/06/24	PRJNA629984	SAMN17308174	LR	LR-SR	88.4	1.6	90	2.2	7.8						1.31235e+09	1.31235e+09
48883	Chordata	Aves	Passeriformes	Thraupidae	Geospiza	Geospiza fortis	GCA_000277835.1	30656	15401	Illumina HiSeq 2000	Scaffold	1065292181	2012/07/25	PRJNA156703	SAMN00839579	SR	Yes	84	0.9	84.9	6	9.1						NA	NA
381881	Chordata	Aves	Passeriformes	Thraupidae	Nesospiza	Nesospiza acunhae	GCA_013398715.1	38682	19216	Illumina HiSeq	Scaffold	1055288411	2020/07/10	PRJNA545868	SAMN12254004	SR	Yes	89.6	0.9	90.5	6.2	3.3						NA	NA
58203	Chordata	Aves	Passeriformes	Thraupidae	Rhodinocichla	Rhodinocichla rosea	GCA_013396575.1	29643	14353	Illumina HiSeq	Scaffold	1031972585	2020/07/10	PRJNA545868	SAMN12253755	SR	Yes	88.9	0.7	89.6	4.4	6						NA	NA
256693	Chordata	Aves	Passeriformes	Thraupidae	Sporophila	Sporophila hypoxantha	GCA_002167245.1	846285	234003	Illumina HiSeq; PacBio	Scaffold	1067760248	2017/06/05	PRJNA382416	SAMN06754710	LR-SR		84.1	0.9	85	3.6	11.4						1.29817e+09	1.29817e+09
181631	Chordata	Aves	Passeriformes	Timaliidae	Cyanoderma	Cyanoderma ruficeps	GCA_008694505.1	194313	93481	Illumina HiSeq	Scaffold	1041446934	2019/09/25	PRJNA573563	SAMN12816971	SR	SR	90.5	1.2	91.7	3.6	4.7						1.26632e+09	1.26632e+09
1112836	Chordata	Aves	Passeriformes	Timaliidae	Erpornis	Erpornis zantholeuca	GCA_013400515.1	46211	19970	Illumina HiSeq	Scaffold	1013967273	2020/07/10	PRJNA545868	SAMN12253868	SR	Yes	81.9	0.5	82.4	10.1	7.5						NA	NA
201329	Chordata	Aves	Passeriformes	Timaliidae	Illadopsis	Illadopsis cleaveri	GCA_013399915.1	45799	20233	Illumina HiSeq	Scaffold	1054200279	2020/07/10	PRJNA545868	SAMN12253828	SR	Yes	85.3	0.7	86	5.7	8.3						NA	NA
1948886	Chordata	Aves	Passeriformes	Timaliidae	Mixornis	Mixornis gularis	GCA_003546035.1	71270	33017	Illumina HiSeq	Scaffold	1036102025	2018/09/11	PRJNA392017	SAMN07281160	SR		87	0.8	87.8	3.7	8.5						1.25985e+09	1.25985e+09
98133	Chordata	Aves	Passeriformes	Timaliidae	Mystacornis	Mystacornis crossleyi	GCA_013400655.1	11328	2854	Illumina HiSeq	Scaffold	1116797458	2020/07/10	PRJNA545868	SAMN12253876	SR	Yes	58.3	0.1	58.4	29.9	11.7						NA	NA
98144	Chordata	Aves	Passeriformes	Timaliidae	Oxylabes	Oxylabes madagascariensis	GCA_013400675.1	4562	1158	Illumina HiSeq	Scaffold	1199250113	2020/07/10	PRJNA545868	SAMN12253875	SR	Yes	49.6	0.3	49.9	33.6	16.5						NA	NA
932028	Chordata	Aves	Passeriformes	Timaliidae	Pomatorhinus	Pomatorhinus ruficollis	GCA_013401195.1	60017	26770	Illumina HiSeq	Scaffold	1065047492	2020/07/10	PRJNA545868	SAMN12253971	SR	SR	84	0.7	84.7	6.2	9.1						1.29489e+09	1.29489e+09
9176	Chordata	Aves	Passeriformes	Timaliidae	Pomatostomus	Pomatostomus ruficeps	GCA_013400735.1	35548	13720	Illumina HiSeq	Scaffold	1020560999	2020/07/10	PRJNA545868	SAMN12253873	SR	Yes	79.4	0.5	79.9	12.1	8						NA	NA
357074	Chordata	Aves	Passeriformes	Timaliidae	Pteruthius	Pteruthius melanotis	GCA_013401235.1	34184	17941	Illumina HiSeq	Scaffold	1043915671	2020/07/10	PRJNA545868	SAMN12253969	SR	Yes	88.8	1	89.8	2.9	7.3						NA	NA
159581	Chordata	Aves	Passeriformes	Turdidae	Catharus	Catharus fuscescens	GCA_013398975.1	56647	25920	Illumina HiSeq	Scaffold	1041802491	2020/07/10	PRJNA545868	SAMN12253775	SR	SR	86.1	0.6	86.7	5.9	7.4		1310520000	FIA	2009	one measure	1.26675e+09	1310520000
91951	Chordata	Aves	Passeriformes	Turdidae	Catharus	Catharus ustulatus	GCA_009819885.2	4908935	2695969	PacBio Sequel I CLR; Illumina NovaSeq; Arima Genomics Hi-C; Bionano Genomics DLS	Chromosome	1131616530	2020/12/22	PRJNA561933	SAMN12618602	LR-SR		94.1	2.6	96.7	1	2.3		1457220000	FIA	2014	one measure	1.37546e+09	1457220000
37610	Chordata	Aves	Passeriformes	Turdidae	Erithacus	Erithacus rubecula	GCA_903797595.2	5585877	1558670		Chromosome	1086738418	2021/05/03	PRJEB38658	SAMEA4760689		LR-SR	90.6	0.8	91.4	2.1	6.5						1.32114e+09	1.32114e+09
172413	Chordata	Aves	Passeriformes	Turdidae	Sialia	Sialia sialis	GCA_009812075.1	53984	26462	Illumina HiSeq	Scaffold	958522825	2019/12/31	PRJNA557459	SAMN12412825	SR	SR	82	0.5	82.5	4.9	12.6		1251840000	FIA	2009	most recent	1.16596e+09	1251840000
311356	Chordata	Aves	Passeriformes	Turdidae	Turdus	Turdus rufiventris	GCA_013186435.1	34001	16480	Illumina MiSeq; Illumina HiSeq	Scaffold	1046948833	2020/05/28	PRJNA437639	SAMN08668864	SR		87.9	0.8	88.7	4.9	6.4						NA	NA
164674	Chordata	Aves	Passeriformes	Tyrannidae	Empidonax	Empidonax traillii	GCA_003031625.1	86564	40667	Illumina HiSeq	Scaffold	1123485537	2018/04/03	PRJNA437496	SAMN08663748	SR		90.7	0.8	91.5	2.7	5.8						1.36561e+09	1.36561e+09
254557	Chordata	Aves	Passeriformes	Tyrannidae	Mionectes	Mionectes macconnelli	GCA_013397495.1	72805	35874	Illumina HiSeq	Scaffold	1042002978	2020/07/10	PRJNA545868	SAMN12253879	SR	SR	89.6	0.3	89.9	2.6	7.5		1183380000	FIA	2014	one measure	1.26699e+09	1183380000
456388	Chordata	Aves	Passeriformes	Tyrannidae	Neopipo	Neopipo cinnamomea	GCA_013397415.1	43146	20231	Illumina HiSeq	Scaffold	1046027905	2020/07/10	PRJNA545868	SAMN12253882	SR	Yes	89.6	0.6	90.2	3.2	6.6						NA	NA
360224	Chordata	Aves	Passeriformes	Tyrannidae	Onychorhynchus	Onychorhynchus coronatus	GCA_013397825.1	96253	46783	Illumina HiSeq	Scaffold	1072513727	2020/07/10	PRJNA545868	SAMN12253933	SR	SR	91.5	0.2	91.7	3	5.3		1114920000	FIA	2014	one measure	1.30392e+09	1114920000
369605	Chordata	Aves	Passeriformes	Tyrannidae	Pachyramphus	Pachyramphus minor	GCA_013397135.1	89906	44343	Illumina HiSeq	Scaffold	1054898176	2020/07/10	PRJNA545868	SAMN12253822	SR	SR	89.9	0.3	90.2	4	5.8						1.2826e+09	1.2826e+09
239371	Chordata	Aves	Passeriformes	Tyrannidae	Sapayoa	Sapayoa aenigma	GCA_013398745.1	60157	30860	Illumina HiSeq	Scaffold	1015910493	2020/07/10	PRJNA545868	SAMN12253965	SR	SR	87.9	0.4	88.3	4.4	7.3						1.23541e+09	1.23541e+09
495162	Chordata	Aves	Passeriformes	Tyrannidae	Tachuris	Tachuris rubrigastra	GCA_013396555.1	66111	32319	Illumina HiSeq	Scaffold	1059681690	2020/07/10	PRJNA545868	SAMN12253756	SR	SR	91.6	0.4	92	3.6	4.4						1.28839e+09	1.28839e+09
137541	Chordata	Aves	Passeriformes	Tyrannidae	Tyrannus	Tyrannus savana	GCA_013399735.1	72824	36015	Illumina HiSeq	Scaffold	1055499921	2020/07/10	PRJNA545868	SAMN12253795	SR	SR	88.3	0.4	88.7	5	6.3						1.28333e+09	1.28333e+09
34956	Chordata	Aves	Passeriformes	Vireonidae	Vireo	Vireo altiloquus	GCA_013396875.1	122088	56791	Illumina HiSeq	Scaffold	1064977253	2020/07/10	PRJNA545868	SAMN12253780	SR	SR	89.1	0.9	90	5.3	4.7						1.2948e+09	1.2948e+09
589841	Chordata	Aves	Passeriformes	Zosteropidae	Hypocryptadius	Hypocryptadius cinnamomeus	GCA_013400635.1	25131	9618	Illumina HiSeq	Scaffold	854293167	2020/07/10	PRJNA545868	SAMN12253877	SR	Yes	73.4	0.7	74.1	15.3	10.6						NA	NA
2585820	Chordata	Aves	Passeriformes	Zosteropidae	Sterrhoptilus	Sterrhoptilus dennistouni	GCA_013397095.1	51046	23648	Illumina HiSeq	Scaffold	1050381639	2020/07/10	PRJNA545868	SAMN12253785	SR	SR	85.8	1	86.8	7	6.2						1.27713e+09	1.27713e+09
364589	Chordata	Aves	Passeriformes	Zosteropidae	Zosterops	Zosterops borbonicus	GCA_007252995.1	20993	10927	Illumina HiSeq; PacBio	Scaffold	1213662640	2019/07/22	PRJNA530916	SAMN11339519	LR-SR	Yes	93.7	0.9	94.6	3.9	1.5						NA	NA
2485327	Chordata	Aves	Passeriformes	Zosteropidae	Zosterops	Zosterops hypoxanthus	GCA_013399795.1	48522	22732	Illumina HiSeq	Scaffold	1051741454	2020/07/10	PRJNA545868	SAMN12253794	SR	Yes	86.6	0.6	87.2	8.1	4.7						NA	NA
36299	Chordata	Aves	Passeriformes	Zosteropidae	Zosterops	Zosterops japonicus	GCA_017612475.1	38095	18415	Illumina	Scaffold	1104389468	2021/03/29	PRJNA625760	SAMN14609389	SR		82	1.5	83.5	6.2	10.3						NA	NA
1220523	Chordata	Aves	Passeriformes	Zosteropidae	Zosterops	Zosterops lateralis melanops	GCA_001281735.1	34456	16995	Illumina HiSeq	Scaffold	1036003386	2015/09/14	PRJNA277310	SAMN03389315	SR		84.3	0.7	85	7.9	7.1						NA	NA
43580	Chordata	Aves	Passeriformes	Zosteropidae	Zosterops	Zosterops pallidus	GCA_007556475.1	26549	13594	Illumina HiSeq	Scaffold	1149599252	2019/07/26	PRJNA530916	SAMN11339534	SR	Yes	91.1	0.8	91.9	5.5	2.6						NA	NA
158587	Mollusca	Bivalvia	Pectinida	Pectinidae	Argopecten	Argopecten irradians irradians	GCA_004382745.1	79665	32790	Illumina HiSeq	Scaffold	835595382	2019/03/26	PRJNA428789	SAMN08322131	SR	SR	95.3	0.7	96	2.8	1.2	SRR8372173					1.01717e+09	1.01717e+09
6573	Mollusca	Bivalvia	Pectinida	Pectinidae	Mizuhopecten	Mizuhopecten yessoensis	GCA_002113885.2	66425	31177	Illumina HiSeq	Scaffold	987588634	2017/06/12	PRJNA259405	SAMN03013375	SR	SR	94	2.9	96.9	2	1.1		1652820000	FIA	2007	one measure	1.20113e+09	1652820000
6579	Mollusca	Bivalvia	Pectinida	Pectinidae	Pecten	Pecten maximus	GCA_902652985.1	1258799	500114		Chromosome	918306378	2019/11/26	PRJEB35330	SAMEA994736		LR-SR	93.9	3.2	97.1	1.2	1.7		1388760000	FCM	1996	one measure	1.11728e+09	1388760000
41117	Arthropoda	Thecostraca	Pedunculata	Pollicipedidae	Pollicipes	Pollicipes pollicipes	GCA_011947565.3	109725	55851	PacBio Sequel; Illumina NextSeq	Scaffold	770104822	2021/03/22	PRJNA614970	SAMN14444043	LR-SR	LR-SR	67.8	23.4	91.2	4.4	4.4	SRR12730898					9.37908e+08	9.37908e+08
56067	Chordata	Aves	Pelecaniformes	Anhingidae	Anhinga	Anhinga anhinga	GCA_013396435.1	25979	13734	Illumina HiSeq	Scaffold	1183194070	2020/07/10	PRJNA545868	SAMN12253762	SR	Yes	82.9	0.8	83.7	6.9	9.4						NA	NA
317792	Chordata	Aves	Pelecaniformes	Anhingidae	Anhinga	Anhinga rufa	GCA_013400875.1	12858	5533	Illumina HiSeq	Scaffold	1014091971	2020/07/10	PRJNA545868	SAMN12253935	SR	Yes	60.7	0.1	60.8	22.7	16.5						NA	NA
110671	Chordata	Aves	Pelecaniformes	Ardeidae	Butorides	Butorides virescens	GCA_017310255.1	223027	103406	HiSeq X	Contig	1194621758	2021/03/09	PRJNA666735	SAMN16326460	SR	SR	87.4	1.2	88.6	4.4	7						1.45171e+09	1.45171e+09
110676	Chordata	Aves	Pelecaniformes	Ardeidae	Cochlearius	Cochlearius cochlearius	GCA_013396365.1	62809	32841	Illumina HiSeq	Scaffold	1173743951	2020/07/10	PRJNA545868	SAMN12253750	SR	SR	88.3	0.3	88.6	3.9	7.5						1.42644e+09	1.42644e+09
188379	Chordata	Aves	Pelecaniformes	Ardeidae	Egretta	Egretta garzetta	GCA_000687185.1	29080	14938	Illumina HiSeq	Scaffold	1206501934	2014/05/09	PRJNA232959	SAMN02596466	SR	Yes	82.5	0.3	82.8	7.2	10						NA	NA
1215352	Chordata	Aves	Pelecaniformes	Ardeidae	Gorsachius	Gorsachius goisagi	GCA_018403395.1	43071	19442	Illumina Novaseq6000	Scaffold	1188079666	2021/03/31	PRJDB11286	SAMD00283120	SR	Yes	88.2	0.7	88.9	7.5	3.6						NA	NA
37042	Chordata	Aves	Pelecaniformes	Fregatidae	Fregata	Fregata magnificens	GCA_013389945.1	36266	14829	Illumina HiSeq	Scaffold	1177430334	2020/07/06	PRJNA545868	SAMN12253859	SR	Yes	75.8	0.5	76.3	13.8	9.9						NA	NA
36300	Chordata	Aves	Pelecaniformes	Pelecanidae	Pelecanus	Pelecanus crispus	GCA_000687375.1	21752	11727	Illumina HiSeq	Scaffold	1160924693	2014/05/09	PRJNA212901	SAMN02339887	SR	Yes	76.6	0.1	76.7	10.9	12.4						NA	NA
97097	Chordata	Aves	Pelecaniformes	Phaethontidae	Phaethon	Phaethon lepturus	GCA_000687285.1	23043	11850	Illumina HiSeq	Scaffold	1152958507	2014/05/08	PRJNA212902	SAMN02339888	SR	Yes	79.4	0.1	79.5	10.4	10.1						NA	NA
56069	Chordata	Aves	Pelecaniformes	Phalacrocoracidae	Phalacrocorax	Phalacrocorax auritus	GCA_002173455.1	97885	51664	Illumina HiSeq	Scaffold	1246050644	2017/06/06	PRJNA327123	SAMN06226698	SR	SR	94	1.5	95.5	2.3	2.2		1398540000	FD	1972	one measure	1.51396e+09	1398540000
37046	Chordata	Aves	Pelecaniformes	Phalacrocoracidae	Phalacrocorax	Phalacrocorax brasilianus	GCA_002174335.1	36490	14420	Illumina HiSeq	Scaffold	1346185690	2017/06/06	PRJNA327123	SAMN06832916	SR	Yes	83.9	2.1	86	10.5	3.5						NA	NA
9209	Chordata	Aves	Pelecaniformes	Phalacrocoracidae	Phalacrocorax	Phalacrocorax carbo	GCA_000708925.1	17438	9051	Illumina HiSeq	Scaffold	1138967842	2014/06/17	PRJNA212903	SAMN02339889	SR	Yes	71.6	0.3	71.9	13.4	14.7						NA	NA
473964	Chordata	Aves	Pelecaniformes	Phalacrocoracidae	Phalacrocorax	Phalacrocorax harrisi	GCA_002173475.1	100301	53265	Illumina HiSeq	Scaffold	1202994831	2017/06/06	PRJNA327123	SAMN05301669	SR	SR	96.1	0.3	96.4	1.6	2						1.46185e+09	1.46185e+09
2723871	Chordata	Aves	Pelecaniformes	Phalacrocoracidae	Phalacrocorax	Phalacrocorax pelagicus	GCA_002173435.1	67845	35897	Illumina HiSeq	Scaffold	1210663266	2017/06/06	PRJNA327123	SAMN06832911	SR	SR	94.9	0.1	95	2	3						1.47113e+09	1.47113e+09
56068	Chordata	Aves	Pelecaniformes	Sulidae	Sula	Sula dactylatra	GCA_013389905.1	39503	15689	Illumina HiSeq	Scaffold	1136665023	2020/07/06	PRJNA545868	SAMN12253860	SR	Yes	74.1	0.2	74.3	14.3	11.4						NA	NA
1118748	Chordata	Aves	Pelecaniformes	Threskiornithidae	Mesembrinibis	Mesembrinibis cayennensis	GCA_013399675.1	85712	39451	Illumina HiSeq	Scaffold	1196180878	2020/07/10	PRJNA545868	SAMN12253800	SR	SR	88.1	0.2	88.3	6	5.7						1.4536e+09	1.4536e+09
128390	Chordata	Aves	Pelecaniformes	Threskiornithidae	Nipponia	Nipponia nippon	GCA_000708225.1	29507	15945	Illumina HiSeq	Scaffold	1223863029	2014/06/16	PRJNA232572	SAMN02596464	SR	Yes	85.8	0.4	86.2	6.5	7.3						NA	NA
315492	Chordata	Actinopteri	Pempheriformes	Lateolabracidae	Lateolabrax	Lateolabrax maculatus	GCA_004023545.1	42653	22955	Illumina HiSeq; BGI-Seq 500	Chromosome	519239411	2019/01/15	PRJNA408177	SAMN07680090	SR	Yes	73.3	1.5	74.8	2.6	22.6						NA	NA
6136	Cnidaria	Anthozoa	Pennatulacea	Renillidae	Renilla	Renilla reniformis	GCA_900177555.1	2197	1189		Scaffold	131554742	2017/04/20	PRJEB20462	SAMEA103980763			37	2.5	39.5	37.2	23.3						NA	NA
120743	Chordata	Mammalia	Peramelemorphia	Peramelidae	Isoodon	Isoodon fusciventer	GCA_904812295.1	968	770		Contig	1701300	2021/09/24	PRJEB39788	SAMEA7321151			1.5	0	1.5	5.2	93.3						NA	NA
37698	Chordata	Mammalia	Peramelemorphia	Peramelidae	Isoodon	Isoodon macrourus	GCA_904812175.1	956	781		Contig	1701087	2021/09/24	PRJEB39788	SAMEA7321145			1.2	0	1.2	5.3	93.5						NA	NA
65612	Chordata	Mammalia	Peramelemorphia	Peramelidae	Isoodon	Isoodon obesulus	GCA_904813515.1	1079	879		Contig	1992922	2021/09/24	PRJEB39788	SAMEA7321281			1.7	0.1	1.8	5.1	93.1						NA	NA
92651	Chordata	Mammalia	Peramelemorphia	Peramelidae	Macrotis	Macrotis lagotis	GCA_904813115.1	1085	895		Contig	2040099	2021/09/24	PRJEB39788	SAMEA7321242			2	0	2	6	92						NA	NA
120735	Chordata	Mammalia	Peramelemorphia	Peramelidae	Perameles	Perameles bougainville	GCA_904810595.1	1033	830		Contig	1314739	2021/09/24	PRJEB39788	SAMEA7320982			0.6	0	0.6	4.8	94.6						NA	NA
37737	Chordata	Mammalia	Peramelemorphia	Peramelidae	Perameles	Perameles gunnii	GCA_904813075.1	1173	978		Contig	2179313	2021/09/24	PRJEB39788	SAMEA7321237			2	0	2	5.1	92.9						NA	NA
9344	Chordata	Mammalia	Peramelemorphia	Peramelidae	Perameles	Perameles nasuta	GCA_904813225.1	1254	1041		Contig	2118531	2021/09/24	PRJEB39788	SAMEA7321251			2.1	0	2.1	5.9	92						NA	NA
65610	Chordata	Mammalia	Peramelemorphia	Peroryctidae	Echymipera	Echymipera clara	GCA_904812085.1	1073	854		Contig	1937246	2021/09/24	PRJEB39788	SAMEA7321038			2	0	2	5.2	92.8						NA	NA
42733	Chordata	Mammalia	Peramelemorphia	Peroryctidae	Echymipera	Echymipera kalubu	GCA_904813385.1	1167	977		Contig	2144988	2021/09/24	PRJEB39788	SAMEA7321266			1.9	0	1.9	5.5	92.6						NA	NA
65611	Chordata	Mammalia	Peramelemorphia	Peroryctidae	Echymipera	Echymipera rufescens	GCA_904811145.1	959	760		Contig	1695803	2021/09/24	PRJEB39788	SAMEA7321045			2	0	2	4.9	93.1						NA	NA
38629	Chordata	Mammalia	Peramelemorphia	Peroryctidae	Microperoryctes	Microperoryctes longicauda	GCA_904812025.1	1122	921		Contig	2043133	2021/09/24	PRJEB39788	SAMEA7321039			2.1	0	2.1	5.5	92.4						NA	NA
65613	Chordata	Mammalia	Peramelemorphia	Peroryctidae	Microperoryctes	Microperoryctes papuensis	GCA_904814235.1	828	683		Contig	1377936	2021/09/24	PRJEB39788	SAMEA7321351			1.3	0	1.3	5.3	93.4						NA	NA
65628	Chordata	Mammalia	Peramelemorphia	Peroryctidae	Peroryctes	Peroryctes raffrayana	GCA_904813055.1	1108	906		Contig	1976065	2021/09/24	PRJEB39788	SAMEA7321233			2.2	0	2.2	4.8	93						NA	NA
1031281	Chordata	Mammalia	Peramelemorphia	Peroryctidae	Rhynchomeles	Rhynchomeles prattorum	GCA_904812095.1	822	637		Contig	1105538	2021/09/24	PRJEB39788	SAMEA7321036			1.4	0	1.4	4.4	94.2						NA	NA
433405	Chordata	Actinopteri	Perciformes	Anarhichadidae	Anarrhichthys	Anarrhichthys ocellatus	GCA_004355925.1	41758	19251	Illumina HiSeq	Scaffold	612790998	2019/03/08	PRJNA496475	SAMN10245424	SR	Yes	91.5	2.7	94.2	3.9	1.9						NA	NA
229290	Chordata	Actinopteri	Perciformes	Anoplopomatidae	Anoplopoma	Anoplopoma fimbria	GCA_000499045.2	29596	12810	Illumina HiSeq; PacBio; Illumina MiSeq	Scaffold	784187114	2020/10/05	PRJNA656728	SAMN02144194	LR-SR		85.6	7	92.6	5.7	1.7						NA	NA
8218	Chordata	Actinopteri	Perciformes	Bathydraconidae	Gymnodraco	Gymnodraco acuticeps	GCA_902827175.1	534678	231527		Scaffold	996888495	2020/04/15	PRJEB37639	SAMEA104242997		LR-SR	90.8	1.8	92.6	2	5.4						1.21239e+09	1.21239e+09
56716	Chordata	Actinopteri	Perciformes	Bovichtidae	Cottoperca	Cottoperca gobio	GCA_900634415.1	6330900	2054667		Chromosome	609391784	2019/02/06	PRJEB30248	SAMEA104242975		LR-SR	89.7	1.9	91.6	0.6	7.8						7.43393e+08	7.43393e+08
36190	Chordata	Actinopteri	Perciformes	Channichthyidae	Chaenocephalus	Chaenocephalus aceratus	GCA_900302675.1	5462	3313		Scaffold	623452208	2018/03/19	PRJEB12469	SAMEA4028820		Yes	56.9	0.6	57.5	30.2	12.3						NA	NA
36188	Chordata	Actinopteri	Perciformes	Channichthyidae	Chionodraco	Chionodraco hamatus	GCA_009756495.1	2307	1104	Illumina HiSeq	Scaffold	829466164	2019/12/16	PRJNA505760	SAMN10434303	SR		63.6	0.6	64.2	21.9	13.9						NA	NA
70433	Chordata	Actinopteri	Perciformes	Channichthyidae	Chionodraco	Chionodraco myersi	GCA_009756435.1	42952	17692	Illumina HiSeq; PacBio RSII	Scaffold	1120102150	2019/12/16	PRJNA505759	SAMN10434302	LR-SR		79.6	6.1	85.7	8.5	5.8						NA	NA
52239	Chordata	Actinopteri	Perciformes	Channichthyidae	Pseudochaenichthys	Pseudochaenichthys georgianus	GCA_902827115.1	661283	286329		Chromosome	1026101545	2020/04/15	PRJEB37648	SAMEA104132832		LR-SR	90.9	1.8	92.7	2.2	5.1						1.24775e+09	1.24775e+09
446433	Chordata	Actinopteri	Perciformes	Cottidae	Cottus	Cottus rhenanus	GCA_001455555.1	2237	1113	Illumina GAII	Scaffold	563609416	2015/12/02	PRJNA297779	SAMN04145896	SR	Yes	66.1	0.4	66.5	25.6	7.9						NA	NA
8097	Chordata	Actinopteri	Perciformes	Cottidae	Myoxocephalus	Myoxocephalus scorpius	GCA_900312955.1	5717	3162		Scaffold	520316443	2018/03/19	PRJEB12469	SAMEA4028818		Yes	67.9	1	68.9	19.4	11.7						NA	NA
61643	Chordata	Actinopteri	Perciformes	Cottidae	Taurulus	Taurulus bubalis	GCA_910589615.1	13037006	4082250		Chromosome	615153901	2021/07/07	PRJEB45317	SAMEA7522994			97.6	1.9	99.5	0.3	0.2						7.50367e+08	7.50367e+08
8103	Chordata	Actinopteri	Perciformes	Cyclopteridae	Cyclopterus	Cyclopterus lumpus	GCA_009769545.1	4950682	1757068	PacBio Sequel I CLR; Illumina NovaSeq; Arima Genomics Hi-C; Bionano Genomics DLS	Chromosome	572885595	2019/12/23	PRJNA562003	SAMN12629502	LR-SR		96.8	1.7	98.5	0	1.5						6.99208e+08	6.99208e+08
481459	Chordata	Actinopteri	Perciformes	Gasterosteidae	Gasterosteus	Gasterosteus aculeatus aculeatus	GCA_016920845.1	485752	207903	PacBio	Chromosome	471894361	2021/02/23	PRJNA639125	SAMN15223905	LR		96.1	3	99.1	0	0.9		567240000	FCM	1998	one measure	5.76976e+08	567240000
134920	Chordata	Actinopteri	Perciformes	Gasterosteidae	Pungitius	Pungitius pungitius	GCA_902500615.3	2775277	1309891		Scaffold	466599196	2020/10/12	PRJEB33823	SAMEA5986199		LR-SR	97.3	2.1	99.4	0.3	0.3						5.70567e+08	5.70567e+08
43256	Chordata	Actinopteri	Perciformes	Harpagiferidae	Harpagifer	Harpagifer antarcticus	GCA_902827135.1	1048452	441718		Scaffold	941503312	2020/04/15	PRJEB37645	SAMEA104132831		LR-SR	88.9	1.9	90.8	1.6	7.6						1.14536e+09	1.14536e+09
225387	Chordata	Actinopteri	Perciformes	Hexagrammidae	Ophiodon	Ophiodon elongatus	GCA_016806645.1	1538303	561598	Illumina HiSeq; Oxford Nanopore MinION	Scaffold	645892281	2021/02/03	PRJNA595583	SAMN13559843	LR-SR	SR	94.7	1.8	96.5	1.6	1.9						7.8757e+08	7.8757e+08
230148	Chordata	Actinopteri	Perciformes	Liparidae	Liparis	Liparis tanakae	GCA_006348945.1	9916	4294	Illumina HiSeq	Scaffold	498979456	2019/06/14	PRJNA523297	SAMN10970109	SR	Yes	85.2	0.8	86	8.5	5.5						NA	NA
2499240	Chordata	Actinopteri	Perciformes	Liparidae	Pseudoliparis	Pseudoliparis sp. Yap Trench	GCA_004335475.1	523845	126689	PacBio Sequel	Scaffold	840640641	2019/03/08	PRJNA512070	SAMN10662039	LR	LR-SR	79	15.5	94.5	2	3.5						1.02328e+09	1.02328e+09
36200	Chordata	Actinopteri	Perciformes	Nototheniidae	Dissostichus	Dissostichus mawsoni	GCA_011823955.1	3015437	785318	PacBio Sequel	Scaffold	926363279	2020/04/01	PRJNA574770	SAMN12869232	LR	LR	90	8	98	1.3	0.7		997560000	FIA	2003	one measure	1.12703e+09	997560000
8208	Chordata	Actinopteri	Perciformes	Nototheniidae	Notothenia	Notothenia coriiceps	GCA_000735185.1	18297	7441	Illumina HiSeq; 454; PacBio	Scaffold	636613682	2014/07/29	PRJNA66471	SAMN02206445	LR-SR	Yes	68.4	0.5	68.9	18.9	12.2						NA	NA
40690	Chordata	Actinopteri	Perciformes	Nototheniidae	Trematomus	Trematomus bernacchii	GCA_902827165.1	1402669	601448		Scaffold	867125071	2020/04/15	PRJEB37642	SAMEA104132834		LR-SR	93.8	2.6	96.4	1.2	2.4		1163820000	FIA	2003	one measure	1.05533e+09	1163820000
40692	Chordata	Actinopteri	Perciformes	Nototheniidae	Trematomus	Trematomus loennbergii	GCA_012861695.1	968532	306103	PacBio Sequel; Hi-C	Scaffold	1210523816	2020/04/27	PRJNA610666	SAMN14309518	LR	LR-HiC	84.1	13.1	97.2	1.5	1.3						1.47096e+09	1.47096e+09
417921	Chordata	Actinopteri	Perciformes	Percidae	Etheostoma	Etheostoma cragini	GCA_013103735.1	45090	20476	Illumina HiSeq	Chromosome	643078674	2020/05/15	PRJNA611833	SAMN14351042	SR	Yes	92	1	93	3.7	3.3						NA	NA
54343	Chordata	Actinopteri	Perciformes	Percidae	Etheostoma	Etheostoma spectabile	GCA_008692095.1	26023	11590	Illumina HiSeq; PacBio Sequel	Chromosome	854806606	2019/10/07	PRJNA556880	SAMN12373147	LR-SR	Yes	87.2	4.3	91.5	1.4	7.1						NA	NA
8167	Chordata	Actinopteri	Perciformes	Percidae	Perca	Perca flavescens	GCA_004354835.1	4268950	1459905	Oxford Nanopore; Illumina HiSeq	Chromosome	877456336	2019/03/19	PRJNA514308	SAMN10722690	LR-SR	LR-SR	97.1	1.8	98.9	0.9	0.2		899760000	FIA	2004	one measure	1.06784e+09	899760000
8168	Chordata	Actinopteri	Perciformes	Percidae	Perca	Perca fluviatilis	GCA_010015445.1	4197643	1933256	Illumina HiSeq; Oxford Nanopore GridION	Chromosome	951345774	2020/01/30	PRJNA549142	SAMN12071746	LR-SR	LR-HiC	96.2	1.9	98.1	0.8	1.1		1193160000	FCM	1998	one measure	1.15727e+09	1193160000
54317	Chordata	Actinopteri	Perciformes	Percidae	Percina	Percina caprodes	GCA_013375575.1	1429287	333495	Oxford Nanopore PromethION	Scaffold	1011959657	2020/06/29	PRJNA638626	SAMN15198648	LR		78.1	19.9	98	0.5	1.5		1036680000	FIA	2004	one measure	1.23063e+09	1036680000
283035	Chordata	Actinopteri	Perciformes	Percidae	Sander	Sander lucioperca	GCA_008315115.2	6663498	3080160	PacBio; Illumina HiSeq	Chromosome	901238333	2020/08/14	PRJNA561467	SAMN12618724	LR-SR	LR-SR	97	2.3	99.3	0.5	0.2		1114920000	FCM	1998	one measure	1.09662e+09	1114920000
283036	Chordata	Actinopteri	Perciformes	Percidae	Sander	Sander vitreus	GCA_009193085.1	4207	2192	Illumina HiSeq	Contig	782907723	2019/10/21	PRJNA528354	SAMN11180528	SR		49.2	0.9	50.1	38.6	11.3						NA	NA
56726	Chordata	Actinopteri	Perciformes	Pholidae	Pholis	Pholis gunnellus	GCA_910591455.1	3519450	1511489		Chromosome	588730976	2021/07/07	PRJEB45449	SAMEA7522838			97.5	1.8	99.3	0.1	0.6		704160000	FCM	2008	one measure	7.18386e+08	704160000
1311530	Chordata	Actinopteri	Perciformes	Sebastidae	Adelosebastes	Adelosebastes latens	GCA_916700685.1	30075	13685		Scaffold	832469038	2021/10/09	PRJEB42258	SAMEA7962314		Yes	89.1	1.8	90.9	7.4	1.7						NA	NA
394686	Chordata	Actinopteri	Perciformes	Sebastidae	Helicolenus	Helicolenus avius	GCA_916700675.1	7952	6006		Scaffold	343527933	2021/10/06	PRJEB42258	SAMEA7962315		Yes	24.2	0.6	24.8	13.7	61.5						NA	NA
201712	Chordata	Actinopteri	Perciformes	Sebastidae	Hozukius	Hozukius emblemarius	GCA_916700935.1	23596	10844		Scaffold	834246755	2021/10/09	PRJEB42258	SAMEA7962317		Yes	89.2	1.7	90.9	7.3	1.8						NA	NA
2802376	Chordata	Actinopteri	Perciformes	Sebastidae	Hozukius	Hozukius guyotensis	GCA_916700995.1	27387	12436		Scaffold	835738012	2021/10/09	PRJEB42258	SAMEA7962318		Yes	87	2.2	89.2	8.9	1.9						NA	NA
214485	Chordata	Actinopteri	Perciformes	Sebastidae	Sebastes	Sebastes aleutianus	GCA_916700875.1	5849361	2044287		Scaffold	889524689	2021/09/30	PRJEB42258	SAMEA7962319		LR-SR	87.8	10.7	98.5	0.2	1.3						1.08245e+09	1.08245e+09
72055	Chordata	Actinopteri	Perciformes	Sebastidae	Sebastes	Sebastes alutus	GCA_916700825.1	29995	13943		Scaffold	793687741	2021/10/09	PRJEB42258	SAMEA7962320		Yes	89.4	1.3	90.7	7.5	1.8						NA	NA
72065	Chordata	Actinopteri	Perciformes	Sebastidae	Sebastes	Sebastes ciliatus	GCA_916700805.1	38573	16725		Scaffold	812770900	2021/10/09	PRJEB42258	SAMEA7962331		Yes	90.7	1.7	92.4	6.5	1.1						NA	NA
394690	Chordata	Actinopteri	Perciformes	Sebastidae	Sebastes	Sebastes dallii	GCA_916700725.1	74897	30170		Scaffold	849191471	2021/10/09	PRJEB42258	SAMEA7992531		SR	92.1	3.5	95.6	4	0.4						1.03363e+09	1.03363e+09
2603974	Chordata	Actinopteri	Perciformes	Sebastidae	Sebastes	Sebastes diaconus	GCA_916700945.1	80938	35891		Scaffold	826466321	2021/10/09	PRJEB42258	SAMEA7962335		SR	94.2	1.8	96	3.2	0.8						1.00612e+09	1.00612e+09
72076	Chordata	Actinopteri	Perciformes	Sebastidae	Sebastes	Sebastes flavidus	GCA_916700785.1	60733	28242		Scaffold	803706445	2021/10/07	PRJEB42258	SAMEA7962344		SR	92.2	1.9	94.1	4.8	1.1						9.78577e+08	9.78577e+08
201702	Chordata	Actinopteri	Perciformes	Sebastidae	Sebastes	Sebastes glaucus	GCA_916700795.1	31216	14977		Scaffold	781172899	2021/10/07	PRJEB42258	SAMEA7962345		Yes	88.5	1.9	90.4	7.7	1.9						NA	NA
72080	Chordata	Actinopteri	Perciformes	Sebastidae	Sebastes	Sebastes hopkinsi	GCA_916701215.1	73866	29847		Scaffold	845328362	2021/10/09	PRJEB42258	SAMEA7962348			93.1	2.3	95.4	4	0.6						1.02895e+09	1.02895e+09
201703	Chordata	Actinopteri	Perciformes	Sebastidae	Sebastes	Sebastes hubbsi	GCA_916701285.1	61312	28287		Scaffold	794046964	2021/10/07	PRJEB42258	SAMEA7962349		SR	92.9	1.6	94.5	4.9	0.6						9.66886e+08	9.66886e+08
214493	Chordata	Actinopteri	Perciformes	Sebastidae	Sebastes	Sebastes iracundus	GCA_916701015.1	31639	14522		Scaffold	813246135	2021/10/09	PRJEB42258	SAMEA7962351			90.6	2	92.6	6.4	1						NA	NA
160817	Chordata	Actinopteri	Perciformes	Sebastidae	Sebastes	Sebastes joyneri	GCA_916701105.1	71029	33018		Scaffold	780419780	2021/10/07	PRJEB42258	SAMEA7962354		SR	93.1	2	95.1	4.4	0.5						9.50392e+08	9.50392e+08
394692	Chordata	Actinopteri	Perciformes	Sebastidae	Sebastes	Sebastes kiyomatsui	GCA_916701135.1	47790	22147		Scaffold	782654133	2021/10/07	PRJEB42258	SAMEA7962355		Yes	90.8	2.1	92.9	5.9	1.2						NA	NA
290523	Chordata	Actinopteri	Perciformes	Sebastidae	Sebastes	Sebastes koreanus	GCA_916701025.1	34533	15757		Scaffold	782186411	2021/10/09	PRJEB42258	SAMEA7962356		Yes	87.2	2	89.2	9.3	1.5						NA	NA
72087	Chordata	Actinopteri	Perciformes	Sebastidae	Sebastes	Sebastes miniatus	GCA_916701275.1	8557142	3653221		Scaffold	850744298	2021/09/30	PRJEB42258	SAMEA7962367		LR-SR	89.2	9.6	98.8	0.7	0.5						1.03551e+09	1.03551e+09
214483	Chordata	Actinopteri	Perciformes	Sebastidae	Sebastes	Sebastes minor	GCA_001910765.2	1969	1063	Illumina HiSeq	Contig	681652711	2016/12/20	PRJNA236304	SAMN03354192	SR		60.8	1.2	62	27.4	10.6						NA	NA
394697	Chordata	Actinopteri	Perciformes	Sebastidae	Sebastes	Sebastes moseri	GCA_916701315.1	83338	37247		Scaffold	792942029	2021/10/07	PRJEB42258	SAMEA7962370		SR	93.1	1.6	94.7	4.8	0.5						9.65548e+08	9.65548e+08
72088	Chordata	Actinopteri	Perciformes	Sebastidae	Sebastes	Sebastes mystinus	GCA_916701245.1	77721	35665		Scaffold	798473675	2021/10/07	PRJEB42258	SAMEA7962371		SR	93.5	1.9	95.4	3.7	0.9						9.72244e+08	9.72244e+08
72089	Chordata	Actinopteri	Perciformes	Sebastidae	Sebastes	Sebastes nigrocinctus	GCA_000475235.3	13457	6840	Illumina HiSeq	Contig	746044620	2016/12/20	PRJNA171384	SAMN02981553	SR		79.1	1.5	80.6	10.5	8.9						NA	NA
394699	Chordata	Actinopteri	Perciformes	Sebastidae	Sebastes	Sebastes norvegicus	GCA_900302655.1	9470	4980		Scaffold	717740616	2018/03/21	PRJEB12469	SAMEA4028819		Yes	78	0.9	78.9	15.3	5.8						NA	NA
1617787	Chordata	Actinopteri	Perciformes	Sebastidae	Sebastes	Sebastes nudus	GCA_004335365.1	11638	5300	Illumina HiSeq	Contig	724045237	2019/03/08	PRJNA511689	SAMN10490952	SR	Yes	73.2	0.4	73.6	22	4.4						NA	NA
201706	Chordata	Actinopteri	Perciformes	Sebastidae	Sebastes	Sebastes pachycephalus	GCA_916701075.1	67423	29908		Scaffold	791064454	2021/10/07	PRJEB42258	SAMEA7962381		SR	93.3	1.6	94.9	4.4	0.7						9.63276e+08	9.63276e+08
394702	Chordata	Actinopteri	Perciformes	Sebastidae	Sebastes	Sebastes polyspinis	GCA_916701505.1	38019	16324		Scaffold	799549506	2021/10/09	PRJEB42258	SAMEA7962386		Yes	91	1.7	92.7	6.4	0.9						NA	NA
394703	Chordata	Actinopteri	Perciformes	Sebastidae	Sebastes	Sebastes proriger	GCA_916701495.1	29512	14244		Scaffold	777084423	2021/10/07	PRJEB42258	SAMEA7962387		Yes	90.8	1	91.8	6.9	1.3						NA	NA
72098	Chordata	Actinopteri	Perciformes	Sebastidae	Sebastes	Sebastes ruberrimus	GCA_916701515.1	24413	12267		Scaffold	778407898	2021/10/09	PRJEB42258	SAMEA7962395		Yes	87.2	1.4	88.6	10	1.4						NA	NA
72099	Chordata	Actinopteri	Perciformes	Sebastidae	Sebastes	Sebastes rubrivinctus	GCA_916701395.1	30514	15030		Scaffold	774979963	2021/10/07	PRJEB42258	SAMEA7962397		Yes	88.1	2.1	90.2	7.3	2.5						NA	NA
214486	Chordata	Actinopteri	Perciformes	Sebastidae	Sebastes	Sebastes schlegelii	GCA_014673565.1	5473395	2414913	PacBio	Chromosome	848024649	2020/09/21	PRJNA516036	SAMN10781578	LR	LR-SR	93.6	3.2	96.8	0.8	2.4						1.03222e+09	1.03222e+09
173978	Chordata	Actinopteri	Perciformes	Sebastidae	Sebastes	Sebastes scythropus	GCA_916701475.1	60455	29260		Scaffold	774900323	2021/10/06	PRJEB42258	SAMEA7962401		SR	92.7	1.7	94.4	5.1	0.5						9.43712e+08	9.43712e+08
201708	Chordata	Actinopteri	Perciformes	Sebastidae	Sebastes	Sebastes steindachneri	GCA_916701425.1	19333	9390		Scaffold	781033863	2021/10/09	PRJEB42258	SAMEA7962404		Yes	86.7	1.7	88.4	9.6	2						NA	NA
201709	Chordata	Actinopteri	Perciformes	Sebastidae	Sebastes	Sebastes taczanowskii	GCA_916701585.1	35044	16116		Scaffold	784925061	2021/10/09	PRJEB42258	SAMEA7962405		Yes	90.4	1.5	91.9	7.2	0.9						NA	NA
72105	Chordata	Actinopteri	Perciformes	Sebastidae	Sebastes	Sebastes umbrosus	GCA_015220745.1	11445908	5852233	PacBio Sequel I CLR; Illumina NovaSeq; Arima Genomics Hi-C; Bionano Genomics DLS	Chromosome	800904020	2020/11/03	PRJNA562005	SAMN12629503	LR-SR		96.3	1.7	98	0.2	1.8						9.75185e+08	9.75185e+08
72106	Chordata	Actinopteri	Perciformes	Sebastidae	Sebastes	Sebastes variegatus	GCA_916701405.1	24051	11786		Scaffold	789441459	2021/10/09	PRJEB42258	SAMEA7962412		Yes	88.8	1.5	90.3	8.3	1.4						NA	NA
72108	Chordata	Actinopteri	Perciformes	Sebastidae	Sebastes	Sebastes zacentrus	GCA_916701415.1	32568	15283		Scaffold	801744738	2021/10/09	PRJEB42258	SAMEA7962415		Yes	90.3	2.1	92.4	6.5	1.1						NA	NA
214489	Chordata	Actinopteri	Perciformes	Sebastidae	Sebastes	Sebastes zonatus	GCA_916701635.1	15619	7674		Scaffold	763582854	2021/10/09	PRJEB42258	SAMEA7962416		Yes	82.2	1.4	83.6	13.8	2.6						NA	NA
72109	Chordata	Actinopteri	Perciformes	Sebastidae	Sebastiscus	Sebastiscus albofasciatus	GCA_916701655.1	41305	19631		Scaffold	787252963	2021/10/09	PRJEB42258	SAMEA7962417		Yes	92	2	94	5.1	0.9						NA	NA
72110	Chordata	Actinopteri	Perciformes	Sebastidae	Sebastolobus	Sebastolobus alascanus	GCA_916701645.1	36316	14747		Scaffold	858864611	2021/10/09	PRJEB42258	SAMEA7962420		Yes	90.5	3.8	94.3	4.7	1						NA	NA
8110	Chordata	Actinopteri	Perciformes	Sebastidae	Sebastolobus	Sebastolobus altivelis	GCA_916701675.1	29827	12457		Scaffold	851925253	2021/10/09	PRJEB42258	SAMEA7962422		Yes	88.8	4.2	93	6.1	0.9						NA	NA
160708	Chordata	Actinopteri	Perciformes	Serranidae	Cephalopholis	Cephalopholis sonnerati	GCA_019142605.1	2482587	1369380	PacBio Sequel	Scaffold	1043730103	2021/07/06	PRJNA699118	SAMN17766311	LR	LR-SR	95.5	3.2	98.7	0.3	1						1.26908e+09	1.26908e+09
304459	Chordata	Actinopteri	Perciformes	Serranidae	Cromileptes	Cromileptes altivelis	GCA_013133815.1	18269829	7893307	PacBio	Chromosome	1013370389	2020/05/21	PRJNA623050	SAMN14537433	LR		95.1	1.6	96.7	0.5	2.8						1.23234e+09	1.23234e+09
94232	Chordata	Actinopteri	Perciformes	Serranidae	Epinephelus	Epinephelus coioides	GCA_900536245.1	2494056	1150099		Scaffold	1023559032	2019/12/05	PRJEB28248	SAMEA4836213		LR	97.3	1.9	99.2	0.3	0.5						1.24467e+09	1.24467e+09
293821	Chordata	Actinopteri	Perciformes	Serranidae	Epinephelus	Epinephelus fuscoguttatus	GCA_011397635.1	13857438	6367411	Oxford Nanopore sequencing technology	Chromosome	1046995804	2020/02/20	PRJDB9224	SAMD00201013	LR		97.3	1.7	99	0.6	0.4						1.27304e+09	1.27304e+09
310571	Chordata	Actinopteri	Perciformes	Serranidae	Epinephelus	Epinephelus lanceolatus	GCA_005281545.1	159800	68694	Illumina HiSeq; BGISEQ-500	Chromosome	1087415941	2019/05/13	PRJNA516312	SAMN10786578	SR	SR	96.9	2.3	99.2	0.4	0.4						1.32196e+09	1.32196e+09
300413	Chordata	Actinopteri	Perciformes	Serranidae	Epinephelus	Epinephelus moara	GCA_006386435.1	76174	31329	BGISEQ500	Chromosome	1030460988	2019/06/26	PRJNA543191	SAMN11657372	SR		97.1	1.8	98.9	0.8	0.3						1.25302e+09	1.25302e+09
146810	Chordata	Actinopteri	Perciformes	Serranidae	Hypoplectrus	Hypoplectrus puella	GCA_900610375.1	22586	10767		Scaffold	612290098	2018/12/12	PRJEB27858	SAMEA4799755		Yes	94.7	2.3	97	2	1						NA	NA
160734	Chordata	Actinopteri	Perciformes	Serranidae	Plectropomus	Plectropomus leopardus	GCA_008729295.2	918837	382141	PacBio	Chromosome	895705288	2020/05/27	PRJNA545594	SAMN11897347	LR	LR-SR	89.1	3.6	92.7	5.2	2.1		1017120000	FIA	2003	one measure	1.08993e+09	1017120000
94953	Chordata	Actinopteri	Perciformes	Serranidae	Serranus	Serranus cabrilla	GCA_903364295.1	21565	10446		Scaffold	630578932	2020/06/05	PRJEB38135	SAMEA6813211		Yes	95.4	1.5	96.9	1.7	1.4						NA	NA
271503	Chordata	Actinopteri	Perciformes	Stichaeidae	Cebidichthys	Cebidichthys violaceus	GCA_008087265.1	5507153	1616648	PacBio	Scaffold	593001491	2019/08/26	PRJNA384078	SAMN06857690	LR		95.9	2	97.9	0.5	1.6						7.23555e+08	7.23555e+08
940470	Chordata	Actinopteri	Percopsiformes	Amblyopsidae	Typhlichthys	Typhlichthys subterraneus	GCA_900302405.1	7314	4050		Scaffold	555559596	2018/03/19	PRJEB12469	SAMEA4028771		Yes	71.9	0.8	72.7	21.5	5.8						NA	NA
143327	Chordata	Actinopteri	Percopsiformes	Percopsidae	Percopsis	Percopsis transmontana	GCA_900302285.1	8164	4161		Scaffold	458089168	2018/03/20	PRJEB12469	SAMEA4028770		Yes	80	0.8	80.8	14.4	4.8						NA	NA
9793	Chordata	Mammalia	Perissodactyla	Equidae	Equus	Equus asinus	GCA_001305755.1	66737	33225	Illumina MiSeq; 454; Illumina HiSeq	Scaffold	2391051217	2015/10/02	PRJNA259598	SAMN03010633	SR		94.4	3	97.4	2	0.6		4029360000	FD	1955	one measure	2.89978e+09	4029360000
9796	Chordata	Mammalia	Perissodactyla	Equidae	Equus	Equus caballus	GCA_002863925.1	1502753	768278	Sanger; Illumina HiSeq; PacBio	Chromosome	2506966135	2018/01/05	PRJNA421018	SAMN02953672	LR-SR	LR-SR	94.5	3.8	98.3	1.3	0.4	SRR6374293	3080700000	FCM	1989	most recent	3.04008e+09	3080700000
9798	Chordata	Mammalia	Perissodactyla	Equidae	Equus	Equus przewalskii	GCA_000696695.1	57619	25043	Illumina HiSeq	Scaffold	2395954271	2014/06/05	PRJNA200657	SAMN02808398	SR		90.1	2.9	93	5.5	1.5						2.90572e+09	2.90572e+09
73337	Chordata	Mammalia	Perissodactyla	Rhinocerotidae	Ceratotherium	Ceratotherium simum simum	GCA_000283155.1	92960	48353	Illumina Hi-Seq	Scaffold	2464367180	2012/07/31	PRJNA74583	SAMN00778988	SR	SR	94.8	4	98.8	0.7	0.5	SRR403850					2.98852e+09	2.98852e+09
310711	Chordata	Mammalia	Perissodactyla	Rhinocerotidae	Dicerorhinus	Dicerorhinus sumatrensis harrissoni	GCA_014189135.1	70892	36375	Illumina	Scaffold	2442452479	2020/08/14	PRJNA638009	SAMN15164313	SR		96.3	2.2	98.5	0.9	0.6						2.962e+09	2.962e+09
9805	Chordata	Mammalia	Perissodactyla	Rhinocerotidae	Diceros	Diceros bicornis	GCA_004027315.2	114739	55818	Illumina HiSeq	Scaffold	3060207893	2019/07/15	PRJNA399388	SAMN07678078	SR	SR	95.7	3	98.7	0.8	0.5	SRR11430189	3266520000	FCM	2005	one measure	3.70968e+09	3266520000
9809	Chordata	Mammalia	Perissodactyla	Rhinocerotidae	Rhinoceros	Rhinoceros unicornis	GCA_019022865.1	139198	71550	Illumina HiSeq	Scaffold	2523368007	2021/06/24	PRJNA687817	SAMN17775827	SR	SR	96	2.7	98.7	0.7	0.6	SRR13627513					3.05993e+09	3.05993e+09
9802	Chordata	Mammalia	Perissodactyla	Tapiridae	Tapirus	Tapirus indicus	GCA_004024905.1	232423	113642	Illumina HiSeq	Scaffold	2425203111	2019/01/15	PRJNA399421	SAMN07678113	SR	SR	91.4	2.2	93.6	4.9	1.5	SRR14572919	2689500000	FCM	2005	one measure	2.94112e+09	2689500000
9801	Chordata	Mammalia	Perissodactyla	Tapiridae	Tapirus	Tapirus terrestris	GCA_004025025.1	180338	87416	Illumina HiSeq	Scaffold	2571458752	2019/01/15	PRJNA399422	SAMN07678114	SR	SR	87.2	2.5	89.7	8.5	1.8	SRR11434632	3696840000	FD	2005	one measure	3.11814e+09	3696840000
245074	Chordata	Hyperoartia	Petromyzontiformes	Petromyzontidae	Entosphenus	Entosphenus tridentatus	GCA_014621495.2	20485	7579	Illumina NovaSeq	Chromosome	927744424	2020/11/05	PRJNA615919	SAMN14476405	SR	Yes	74.2	1.2	75.4	9.4	15.2						NA	NA
980415	Chordata	Hyperoartia	Petromyzontiformes	Petromyzontidae	Lethenteron	Lethenteron camtschaticum	GCA_018977245.1	1601692	399267	PacBio RSII; PacBio Sequel	Scaffold	1074727531	2021/06/21	PRJNA575627	SAMN02981514	LR		78.1	6.4	84.5	5	10.5						1.3066e+09	1.3066e+09
7753	Chordata	Hyperoartia	Petromyzontiformes	Petromyzontidae	Lethenteron	Lethenteron reissneri	GCA_015708825.1	1412731	285088	PacBio Sequel	Chromosome	1063012140	2020/12/01	PRJNA558325	SAMN12436412	LR		75.7	7	82.7	3	14.3						1.29242e+09	1.29242e+09
7757	Chordata	Hyperoartia	Petromyzontiformes	Petromyzontidae	Petromyzon	Petromyzon marinus	GCA_010993605.1	2540784	690341	PacBio Sequel I CLR; llumina NovaSeq; Arima Genomics Hi-C; Bionano Genomics DLS	Chromosome	1089050413	2020/02/24	PRJNA562011	SAMN12629506	LR		90.4	2	92.4	4.4	3.2		2053800000	FCM	1989	most recent	1.32394e+09	2053800000
614101	Arthropoda	Insecta	Phasmatodea	Phasmatidae	Dryococelus	Dryococelus australis	GCA_002236955.1	17257	8692	Illumina HiSeq		3416447916	7/28/2017	PRJNA387351	SAMN07150485	SR	Yes	48.7	2.3	51	38.1	10.9						NA	NA
614211	Arthropoda	Insecta	Phasmatodea	Phasmatidae	Medauroidea	Medauroidea extradentata	GCA_003012365.1	28252	14681	Illumina HiSeq		2593359413	3/20/2018	PRJNA369247	SAMN06282392	SR	Yes	69.3	0	69.3	25.6	5.1						NA	NA
325643	Arthropoda	Insecta	Phasmatodea	Phasmatidae	Clitarchus	Clitarchus hookeri	GCA_002778355.1	49469	18205	Illumina HiSeq2000		3802613888	11/16/2017	PRJNA395945	SAMN07418408	SR	Yes	91.1	4.7	95.8	3	1.2						NA	NA
61474	Arthropoda	Insecta	Phasmatodea	Timematidae	Timema	Timema californicum	GCA_902141385.1	23120	6290	N/A		1220418541	6/19/2019	PRJEB31411	SAMEA5384776			82.4	0.6	83	13.5	3.5						NA	NA
170557	Arthropoda	Insecta	Phasmatodea	Timematidae	Timema	Timema poppensis	GCA_902141375.1	15258	4325	N/A		1137318704	6/19/2019	PRJEB31411	SAMEA5375113			77.1	0.8	77.9	17.7	4.4						NA	NA
629358	Arthropoda	Insecta	Phasmatodea	Timematidae	Timema	Timema genevievae	GCA_902155825.1	34751	16916	N/A		1049658498	7/8/2019	PRJEB31411	SAMEA5384783			92.1	0.4	92.5	5.8	1.7						NA	NA
170555	Arthropoda	Insecta	Phasmatodea	Timematidae	Timema	Timema monikensis	GCA_902151445.1	36358	17770	N/A		1098921974	7/3/2019	PRJEB31411	SAMEA5384779			93.3	0.6	93.9	4.7	1.4						NA	NA
61484	Arthropoda	Insecta	Phasmatodea	Timematidae	Timema	Timema tahoe	GCA_902151465.1	29332	13955	N/A		1093399193	7/3/2019	PRJEB31411	SAMEA5384781			90.7	0.4	91.1	7.2	1.7						NA	NA
61476	Arthropoda	Insecta	Phasmatodea	Timematidae	Timema	Timema cristinae	GCA_902151435.1	25179	9922	N/A		1177599484	7/3/2019	PRJEB31411	SAMEA5384778			89.5	0.6	90.1	7.8	2.1						NA	NA
61472	Arthropoda	Insecta	Phasmatodea	Timematidae	Timema	Timema bartmani	GCA_902151455.1	23260	9440	N/A		1108645000	7/3/2019	PRJEB31411	SAMEA5384780			88.5	0.1	88.6	9.5	1.9						NA	NA
629360	Arthropoda	Insecta	Phasmatodea	Timematidae	Timema	Timema shepardi	GCA_902151425.1	28690	11984	N/A		1153163518	7/3/2019	PRJEB31411	SAMEA5384777			88.8	0.4	89.2	9	1.8						NA	NA
61482	Arthropoda	Insecta	Phasmatodea	Timematidae	Timema	Timema podura	GCA_902151475.1	5570	2065	N/A		1105092765	7/3/2019	PRJEB31411	SAMEA5384782			52.1	0.3	52.4	35.3	12.3						NA	NA
61478	Arthropoda	Insecta	Phasmatodea	Timematidae	Timema	Timema douglasi	GCA_901482245.1	28266	11485	N/A		1123070144	6/2/2019	PRJEB31411	SAMEA5384775			88.5	0.3	88.8	9.1	2.1						NA	NA
1234261	Rotifera	Eurotatoria	Philodinida	Philodinidae	Didymodactylos	Didymodactylos carnosus	GCA_905250885.1	12097	5442		Scaffold	368785172	2021/03/21	PRJEB43239	SAMEA8117360			56.9	18.7	75.6	8.2	16.2						NA	NA
395376	Chordata	Ascidiacea	Phlebobranchia	Ascidiidae	Phallusia	Phallusia fumigata	GCA_008931825.1	11103	4728	Illumina GAIIx; Illumina HiSeq	Scaffold	231877689	2019/10/09	PRJNA483105	SAMN09668311	SR	Yes	72.5	10	82.5	9.6	7.9						NA	NA
59560	Chordata	Ascidiacea	Phlebobranchia	Ascidiidae	Phallusia	Phallusia mammillata	GCA_003260075.1	46201	16015	Illumina GAIIx	Scaffold	233920252	2018/06/22	PRJNA473908	SAMN09403959	SR	Yes	88.8	0.8	89.6	4.5	5.9						NA	NA
7719	Chordata	Ascidiacea	Phlebobranchia	Cionidae	Ciona	Ciona intestinalis	GCA_000224145.2	37096	18571		Chromosome	115227301	2013/09/17	PRJDA65419				93	0.6	93.6	2.4	4						NA	NA
51511	Chordata	Ascidiacea	Phlebobranchia	Cionidae	Ciona	Ciona savignyi	GCA_000149265.1	22563	9388		Scaffold	587352817	2004/02/25	PRJNA1435	SAMN02952906			8.6	85.3	93.9	2.4	3.7						NA	NA
9218	Chordata	Aves	Phoenicopteriformes	Phoenicopteridae	Phoenicopterus	Phoenicopterus ruber ruber	GCA_009819775.1	14700712	7904174	PacBio Sequel I CLR; Illumina NovaSeq; Arima Genomics Hi-C; Bionano Genomics DLS	Chromosome	1246226932	2019/12/31	PRJNA561888	SAMN12614931	LR-SR		92	0.6	92.6	1.7	5.7						1.51417e+09	1.51417e+09
1496684	Chordata	Mammalia	Pholidota	Manidae	Manis	Manis crassicaudata	GCA_016801295.1	7663	3293	Illumina HiSeq	Scaffold	2124325914	2021/02/02	PRJNA490788	SAMN10059124	SR	Yes	65.3	2.4	67.7	25.4	6.9						NA	NA
9974	Chordata	Mammalia	Pholidota	Manidae	Manis	Manis javanica	GCA_014570535.1	83964	43805	Illumina HiSeq; 10X genomic	Scaffold	2438977774	2020/09/15	PRJNA529512	SAMN11464811	SR		94.4	3.7	98.1	1.2	0.7						2.95779e+09	2.95779e+09
143292	Chordata	Mammalia	Pholidota	Manidae	Manis	Manis pentadactyla	GCA_014570555.1	151937	77317	Illumina HiSeq; 10X genomic	Scaffold	2399660488	2020/09/15	PRJNA529513	SAMN11464812	SR	SR	93.5	4.6	98.1	0.6	1.3	SRR9005054					2.9102e+09	2.9102e+09
358128	Chordata	Mammalia	Pholidota	Manidae	Phataginus	Phataginus tricuspis	GCA_004765945.1	31199	11522	Illumina HiSeq	Scaffold	3013399831	2019/04/09	PRJNA399460	SAMN07678093	SR	Yes	78.6	4	82.6	15.1	2.3						NA	NA
121224	Arthropoda	Insecta	Phthiraptera	Pediculidae	Pediculus	Pediculus humanus corporis	GCA_000006295.1	34097	14939	N/A		110781312	4/23/2007	PRJNA16223	SAMN02953682			95.4	0.3	95.7	3	1.3						NA	NA
545262	Chordata	Aves	Piciformes	Indicatoridae	Indicator	Indicator maculatus	GCA_013399975.1	65610	25968	Illumina HiSeq	Scaffold	1127548528	2020/07/10	PRJNA545868	SAMN12253826	SR	SR	88.6	0.3	88.9	5.2	5.9						1.37053e+09	1.37053e+09
488313	Chordata	Aves	Piciformes	Lybiidae	Pogoniulus	Pogoniulus pusillus	GCA_015220805.1	16792259	7890509	PacBio Sequel I CLR; Illumina NovaSeq; Arima Genomics Hi-C; Bionano Genomics DLS	Chromosome	1272358903	2020/11/03	PRJNA637953	SAMN15098508	LR-SR		90.7	0.7	91.4	1.5	7.1						1.5458e+09	1.5458e+09
240729	Chordata	Aves	Piciformes	Lybiidae	Tricholaema	Tricholaema leucomelas	GCA_013400475.1	78528	27555	Illumina HiSeq	Scaffold	1236242119	2020/07/10	PRJNA545868	SAMN12253853	SR	SR	90	0.4	90.4	5.9	3.7		1545240000	FIA	2014	one measure	1.50209e+09	1545240000
2585815	Chordata	Aves	Piciformes	Megalaimidae	Psilopogon	Psilopogon haemacephalus	GCA_013396835.1	36590	14665	Illumina HiSeq	Scaffold	1204560348	2020/07/10	PRJNA545868	SAMN12253782	SR	Yes	88.5	0.2	88.7	4.4	6.9						NA	NA
51355	Chordata	Aves	Piciformes	Picidae	Colaptes	Colaptes auratus	GCA_015227895.1	826960	114713	Illumina NovaSeq; PacBio Sequel	Chromosome	1378187165	2020/11/05	PRJNA616131	SAMN14482758	LR-SR	LR-SR	81.4	5.7	87.1	2.7	10.2						1.67389e+09	1.67389e+09
1517798	Chordata	Aves	Piciformes	Picidae	Dendrocopos	Dendrocopos noguchii	GCA_004320165.1	18509	7135	Illumina Miseq pair-end reads; Illumina HiseqX pair-end reads	Scaffold	1134561427	2019/02/16	PRJDB7802	SAMD00156787	SR	Yes	66.9	0.3	67.2	25.3	7.5						NA	NA
118200	Chordata	Aves	Piciformes	Picidae	Dryobates	Dryobates pubescens	GCA_000699005.1	24963	11626	Illumina HiSeq	Scaffold	1167323935	2014/06/06	PRJNA212874	SAMN02314405	SR	Yes	84.6	0.2	84.8	6.1	9.1						NA	NA
371916	Chordata	Aves	Piciformes	Picidae	Melanerpes	Melanerpes aurifrons	GCA_011125475.1	16045987	7708233	Oxford Nanopore; Illumina	Contig	1309626418	2020/03/17	PRJNA598863	SAMN13719207	LR-SR	LR-SR	95.6	2	97.6	1.3	1.1						1.59091e+09	1.59091e+09
91767	Chordata	Aves	Piciformes	Ramphastidae	Eubucco	Eubucco bourcierii	GCA_013396675.1	26751	11265	Illumina HiSeq	Scaffold	1237629233	2020/07/10	PRJNA545868	SAMN12253768	SR	Yes	88.5	0.2	88.7	5.8	5.5						NA	NA
322582	Chordata	Aves	Piciformes	Ramphastidae	Ramphastos	Ramphastos sulfuratus	GCA_013399055.1	39329	14705	Illumina HiSeq	Scaffold	1176906612	2020/07/10	PRJNA545868	SAMN12253788	SR	Yes	84.7	0.4	85.1	9.7	5.2						NA	NA
91796	Chordata	Aves	Piciformes	Ramphastidae	Semnornis	Semnornis frantzii	GCA_013399775.1	8963	3729	Illumina HiSeq	Scaffold	1068132104	2020/07/10	PRJNA545868	SAMN12253798	SR	Yes	62.7	0.3	63	23.3	13.7						NA	NA
9355	Chordata	Mammalia	Pilosa	Bradypodidae	Bradypus	Bradypus variegatus	GCA_004027775.1	3459	1469	Illumina HiSeq	Scaffold	1502475299	2019/01/16	PRJNA399370	SAMN07678054	SR	Yes	45.6	6.1	51.7	20.8	27.5						NA	NA
27675	Chordata	Mammalia	Pilosa	Megalonychidae	Choloepus	Choloepus didactylus	GCA_015220235.1	20994632	5898487	PacBio Sequel I CLR; Illumina NovaSeq; Arima Genomics Hi-C; Bionano Genomics DLS	Chromosome	3214702648	2020/11/03	PRJNA561937	SAMN12612024	LR-SR		80.8	18.1	98.9	0.4	0.7						3.89667e+09	3.89667e+09
9358	Chordata	Mammalia	Pilosa	Megalonychidae	Choloepus	Choloepus hoffmanni	GCA_000164785.2	65076	26841	Illumina	Scaffold	3286013499	2014/09/30	PRJNA30809	SAMN02146716	SR	SR	79.6	15.5	95.1	3.8	1.1	SRR866928					3.98298e+09	3.98298e+09
71006	Chordata	Mammalia	Pilosa	Myrmecophagidae	Myrmecophaga	Myrmecophaga tridactyla	GCA_004026745.1	42518	18526	Illumina HiSeq	Scaffold	3547273050	2019/01/16	PRJNA399407	SAMN07678098	SR	Yes	79.2	8.2	87.4	9.4	3.2						NA	NA
48850	Chordata	Mammalia	Pilosa	Myrmecophagidae	Tamandua	Tamandua tetradactyla	GCA_004025105.1	22769	6918	Illumina HiSeq	Scaffold	3849374830	2019/01/15	PRJNA399420	SAMN07678112	SR	Yes	73.5	12.7	86.2	11.3	2.5						NA	NA
57078	Platyhelminthes	Trematoda	Plagiorchiida	Dicrocoeliidae	Dicrocoelium	Dicrocoelium dendriticum	GCA_000950715.1	493	302		Contig	547921014	2014/09/24	PRJEB3954	SAMEA2009450		Yes	4.7	0.1	4.8	12.3	82.9						NA	NA
27848	Platyhelminthes	Trematoda	Plagiorchiida	Echinostomatidae	Echinostoma	Echinostoma caproni	GCA_900618425.1	8964	4413		Scaffold	834556378	2018/12/13	PRJEB1207	SAMEA1034762		Yes	45.4	0.3	45.7	22.1	32.2						NA	NA
46835	Platyhelminthes	Trematoda	Plagiorchiida	Fasciolidae	Fasciola	Fasciola gigantica	GCA_018104335.1	4892498	2331164	PacBio Sequel	Scaffold	1347763624	2021/04/20	PRJNA691688	SAMN17303421	LR		68	1.7	69.7	7	23.3						1.63706e+09	1.63706e+09
6192	Platyhelminthes	Trematoda	Plagiorchiida	Fasciolidae	Fasciola	Fasciola hepatica	GCA_900302435.1	33509	15308		Scaffold	1203652780	2018/04/21	PRJEB25283	SAMEA104656475			64.4	1	65.4	10.5	24.1						NA	NA
27845	Platyhelminthes	Trematoda	Plagiorchiida	Fasciolidae	Fasciolopsis	Fasciolopsis buski	GCA_008360955.1	51097	22671	Illumina; PacBio	Scaffold	748157630	2019/09/09	PRJNA284521	SAMN11554071	LR-SR		57.1	0.5	57.6	14.6	27.8						9.11345e+08	9.11345e+08
2682772	Platyhelminthes	Trematoda	Plagiorchiida	Microphallidae	Atriophallophorus	Atriophallophorus winterbourni	GCA_013407085.1	33380	16721	Illumina HiSeq; PacBio	Scaffold	601728533	2020/07/13	PRJNA636673	SAMN15082119	LR-SR		46	13.2	59.2	11.9	28.9						NA	NA
100268	Platyhelminthes	Trematoda	Plagiorchiida	Troglotrematidae	Paragonimus	Paragonimus heterotremus	GCA_013368495.1	23957	10100	Illumina	Scaffold	841211332	2020/06/23	PRJNA284523	SAMN04324906	SR	Yes	60.9	0.5	61.4	11.9	26.7						NA	NA
100269	Platyhelminthes	Trematoda	Plagiorchiida	Troglotrematidae	Paragonimus	Paragonimus kellicotti	GCA_014220965.1	7921	4448	Illumina	Scaffold	696536264	2020/08/17	PRJNA179523	SAMN03863379	SR		53.6	0.1	53.7	13.5	32.8						NA	NA
59628	Platyhelminthes	Trematoda	Plagiorchiida	Troglotrematidae	Paragonimus	Paragonimus skrjabini miyazakii	GCA_014338405.1	17789	8395	Illumina	Scaffold	915809684	2020/08/31	PRJNA245325	SAMN03154469	SR	Yes	64.8	0.7	65.5	10	24.5						NA	NA
34504	Platyhelminthes	Trematoda	Plagiorchiida	Troglotrematidae	Paragonimus	Paragonimus westermani	GCA_008508345.1	42170	18875	Illumina HiSeq; PacBio	Scaffold	922849782	2019/09/18	PRJNA454344	SAMN09005564	LR-SR	Yes	63.6	1.9	65.5	10.5	24						NA	NA
143724	Arthropoda	Insecta	Plecoptera	Nemouridae	Amphinemura	Amphinemura sulcicollis	GCA_001676325.1	1588	832	Illumina HiSeq		271924966	6/24/2016	PRJNA315680	SAMN04568201	SR		49.9	0.9	50.8	38.2	11						NA	NA
466727	Arthropoda	Insecta	Plecoptera	Nemouridae	Lednia	Lednia tumana	GCA_003287335.1	4222	1913	Illumina HiSeq		304502267	7/3/2018	PRJNA472568	SAMN09295077	SR		70.9	0.5	71.4	23.2	5.4						NA	NA
552050	Arthropoda	Insecta	Plecoptera	Perlodidae	Isoperla	Isoperla grammatica	GCA_001676475.1	808	625	Illumina		509522935	6/24/2016	PRJNA315680	SAMN04568202	SR		15.6	0.6	16.2	55.2	28.6						NA	NA
538668	Nematoda	Chromadorea	Plectida	Plectidae	Plectus	Plectus murrayi	GCA_004785735.1	6443	2691	Illumina	Scaffold	225713687	2019/04/12	PRJNA317772	SAMN04625768	SR		63.4	2.6	66	18.2	15.8						NA	NA
2011161	Nematoda	Chromadorea	Plectida	Plectidae	Plectus	Plectus sambesii	GCA_002796945.1	22873	11658	Illumina HiSeq	Scaffold	186672612	2017/11/28	PRJNA390260	SAMN07227113	SR	Yes	45	28.7	73.7	12.2	14.1						NA	NA
195658	Chordata	Actinopteri	Pleuronectiformes	Achiridae	Trinectes	Trinectes maculatus	GCA_016785345.1	105555	50529	Illumina HiSeq 4000	Scaffold	450194497	2021/02/01	PRJNA592733	SAMN13439179	SR	SR	97.2	1.9	99.1	0.7	0.2						5.50712e+08	5.50712e+08
1003706	Chordata	Actinopteri	Pleuronectiformes	Bothidae	Chascanopsetta	Chascanopsetta lugubris	GCA_016785325.1	15359	6696	Illumina HiSeq 4000	Scaffold	577766669	2021/02/01	PRJNA592739	SAMN13439309	SR	Yes	89.1	0.6	89.7	8.7	1.6						NA	NA
244447	Chordata	Actinopteri	Pleuronectiformes	Cynoglossidae	Cynoglossus	Cynoglossus semilaevis	GCA_000523025.1	29829	14241	Illumina HiSeq2000	Chromosome	470199494	2014/01/28	PRJNA73987	SAMN02595200	SR		96	2	98	1	1						NA	NA
366904	Chordata	Actinopteri	Pleuronectiformes	Cynoglossidae	Paraplagusia	Paraplagusia blochii	GCA_016785265.1	38328	17833	Illumina HiSeq 4000	Scaffold	555100837	2021/02/01	PRJNA592738	SAMN13439296	SR	Yes	96.1	0.8	96.9	2.2	0.9						NA	NA
8255	Chordata	Actinopteri	Pleuronectiformes	Paralichthyidae	Paralichthys	Paralichthys olivaceus	GCA_001970005.2	36690	17440	Illumina HiSeq	Scaffold	643911827	2017/01/24	PRJNA344006	SAMN05817825	SR	Yes	94	1.6	95.6	3.8	0.6						NA	NA
367197	Chordata	Actinopteri	Pleuronectiformes	Paralichthyidae	Pseudorhombus	Pseudorhombus dupliciocellatus	GCA_016785235.1	541201	292654	Illumina HiSeq 4000	Scaffold	395092285	2021/02/01	PRJNA592743	SAMN13439311	SR	SR	97.6	1.6	99.2	0.4	0.4						4.8402e+08	4.8402e+08
8267	Chordata	Actinopteri	Pleuronectiformes	Pleuronectidae	Hippoglossus	Hippoglossus hippoglossus	GCA_009819705.1	7020318	3141148	PacBio Sequel I CLR; Illumina NovaSeq; Arima Genomics Hi-C; Bionano Genomics DLS	Chromosome	596792615	2019/12/31	PRJNA562001	SAMN12629501	LR-SR		97.3	2	99.3	0.3	0.4		713940000	FIA	2003	one measure	7.28144e+08	713940000
195615	Chordata	Actinopteri	Pleuronectiformes	Pleuronectidae	Hippoglossus	Hippoglossus stenolepis	GCA_013339905.1	17826919	11318318	Oxford Nanopore GridION; Oxford Nanopore PromethION; Illumina NovaSeq	Chromosome	594145200	2020/06/16	PRJNA622249	SAMN14503176	LR-SR		96.5	1.8	98.3	0.5	1.2		821520000	FIA	2004	one measure	7.24939e+08	821520000
195632	Chordata	Actinopteri	Pleuronectiformes	Pleuronectidae	Platichthys	Platichthys stellatus	GCA_016801935.1	33212	14909	Illumina HiSeq 4000	Chromosome	609990026	2021/02/04	PRJNA592732	SAMN13439178	SR	Yes	97.3	1.6	98.9	0.8	0.3						NA	NA
245875	Chordata	Actinopteri	Pleuronectiformes	Pleuronectidae	Pseudopleuronectes	Pseudopleuronectes yokohamae	GCA_000787555.1	2521	1278	IonTorrent PGM	Contig	547831023	2014/11/24	PRJDB3259	SAMD00021058	LR	Yes	51	1.6	52.6	37.6	9.8						NA	NA
111784	Chordata	Actinopteri	Pleuronectiformes	Pleuronectidae	Reinhardtius	Reinhardtius hippoglossoides	GCA_006182925.3	3108829	1182758	PacBio Sequel	Chromosome	598525361	2021/05/25	PRJNA499109	SAMN11811143	LR		97.3	1.9	99.2	0.4	0.4						7.30241e+08	7.30241e+08
82366	Chordata	Actinopteri	Pleuronectiformes	Pleuronectidae	Verasper	Verasper variegatus	GCA_013332515.1	14452835	4680457	PacBio Sequel	Chromosome	545339360	2020/06/11	PRJNA634516	SAMN14998119	LR		98.2	1.4	99.6	0.1	0.3						6.65868e+08	6.65868e+08
195640	Chordata	Actinopteri	Pleuronectiformes	Psettodidae	Psettodes	Psettodes erumei	GCA_016785225.1	2454095	959950	Oxford Nanopore GridION	Contig	466551601	2021/02/01	PRJNA592748	SAMN13439343	LR	LR-SR	97.2	1.5	98.7	0.5	0.8		694380000	FIA	2003	one measure	5.70509e+08	694380000
1156758	Chordata	Actinopteri	Pleuronectiformes	Rhombosoleidae	Colistium	Colistium nudipinnis	GCA_016785305.1	144209	70104	Illumina HiSeq 4000	Scaffold	427535253	2021/02/01	PRJNA592742	SAMN13439310	SR	SR	97.6	1.6	99.2	0.5	0.3						5.23287e+08	5.23287e+08
52904	Chordata	Actinopteri	Pleuronectiformes	Scophthalmidae	Scophthalmus	Scophthalmus maximus	GCA_013347765.1	20466349	18504693	Oxford Nanopore PromethION	Chromosome	556696898	2020/06/18	PRJNA631898	SAMN14896287	LR		98	1.4	99.4	0.5	0.1		841080000	FIA	2003	one measure	6.79615e+08	841080000
435138	Chordata	Actinopteri	Pleuronectiformes	Soleidae	Brachirus	Brachirus orientalis	GCA_016785285.1	353635	161120	Illumina HiSeq 4000	Scaffold	629956282	2021/02/01	PRJNA592734	SAMN13439273	SR	SR	97.3	1	98.3	1	0.7						7.68282e+08	7.68282e+08
28829	Chordata	Actinopteri	Pleuronectiformes	Soleidae	Solea	Solea senegalensis	GCA_019176455.1	1188264	547458	Oxford Nanopore MinION	Chromosome	603535267	2021/07/09	PRJNA643826	SAMN15430148	LR		95.7	3.5	99.2	0.1	0.7						7.36304e+08	7.36304e+08
1857775	Rotifera	Eurotatoria	Ploima	Brachionidae	Brachionus	Brachionus asplanchnoidis	GCA_006352335.1	10465	4686	Illumina HiSeq	Contig	114426057	2019/06/18	PRJNA541909	SAMN11604502	SR		80.8	1.5	82.3	6.7	11						NA	NA
104777	Rotifera	Eurotatoria	Ploima	Brachionidae	Brachionus	Brachionus calyciflorus	GCA_002922825.1	26524	13482	Illumina HiSeq	Scaffold	129626318	2018/02/07	PRJNA404029	SAMN07628732	SR	Yes	81.1	2.6	83.7	5.7	10.6						NA	NA
1199090	Rotifera	Eurotatoria	Ploima	Brachionidae	Brachionus	Brachionus koreanus	GCA_016987375.1	25177	12872	Illumina HiSeq	Scaffold	86146996	2021/02/26	PRJNA422587	SAMN08182217	SR		69.4	14.2	83.6	4.6	11.8						NA	NA
667381	Rotifera	Eurotatoria	Ploima	Brachionidae	Brachionus	Brachionus manjavacas	GCA_019054805.1	6365377	2444250	Oxford Nanopore PromethION; Illumina HiSeq	Scaffold	114172357	2021/06/29	PRJNA716453	SAMN18436265	LR-SR	LR-SR	84.1	1.7	85.8	4.7	9.5	SRR14040033	127140000	FCM	2011	one measure	1.44015e+08	127140000
2599771	Rotifera	Eurotatoria	Ploima	Brachionidae	Brachionus	Brachionus paranguensis	GCA_016802215.1	4130136	1815690	PacBio Sequel; Illumina NovaSeq	Contig	106205255	2021/02/02	PRJNA692795	SAMN17370530	LR-SR	LR-SR	83.3	2.3	85.6	4.6	9.8	SRR13452146					1.34372e+08	1.34372e+08
10195	Rotifera	Eurotatoria	Ploima	Brachionidae	Brachionus	Brachionus plicatilis	GCA_010279815.1	55822	20241	Illumina HiSeq	Scaffold	106939251	2020/02/06	PRJNA407232	SAMN07640994	SR	SR	82.2	1.6	83.8	5	11.2		117360000	FCM	2011	one measure	1.35261e+08	117360000
96890	Rotifera	Eurotatoria	Ploima	Brachionidae	Brachionus	Brachionus rotundiformis	GCA_016802295.1	174361	62545	Illumina HiSeq	Scaffold	57707736	2021/02/02	PRJNA631560	SAMN14883682	SR	SR	83.9	1.8	85.7	3.9	10.4	SRR11747690					7.56746e+07	7.56746e+07
1317657	Rotifera	Eurotatoria	Ploima	Brachionidae	Brachionus	Brachionus sp. 'Tiscar'	GCA_006352455.1	24091	9664	Illumina	Contig	70983965	2019/06/18	PRJNA541909	SAMN11607793	SR	Yes	80.9	1.3	82.2	6.9	10.9						NA	NA
360698	Rotifera	Eurotatoria	Ploima	Proalidae	Proales	Proales similis	GCA_019059635.1	2428301	1668170	PacBio Sequel; Illumina NovaSeq	Contig	32722929	2021/06/29	PRJNA715839	SAMN18385555	LR-SR	LR-SR	79.9	0.5	80.4	7.4	12.2						4.54348e+07	4.54348e+07
345573	Chordata	Aves	Podicipediformes	Podicipedidae	Podiceps	Podiceps cristatus	GCA_000699545.1	17492	9255	Illumina HiSeq	Scaffold	1134922578	2014/06/11	PRJNA212905	SAMN02339891	SR	Yes	69.6	0.4	70	16.4	13.6						NA	NA
9252	Chordata	Aves	Podicipediformes	Podicipedidae	Podilymbus	Podilymbus podiceps	GCA_013399565.1	35810	19224	Illumina HiSeq	Scaffold	1197106122	2020/07/10	PRJNA545868	SAMN12253895	SR	Yes	90.6	0.3	90.9	3.4	5.7						NA	NA
163714	Arthropoda	Ostracoda	Podocopida	Cyprididae	Cyprideis	Cyprideis torosa	GCA_905338395.1	14802	2815		Scaffold	334833579	2021/05/18	PRJEB38362	SAMEA7455089			77.4	3.9	81.3	7.9	10.8						NA	NA
399045	Arthropoda	Ostracoda	Podocopida	Cyprididae	Notodromas	Notodromas monacha	GCA_905338405.1	32841	10684		Scaffold	376665953	2021/05/18	PRJEB38362	SAMEA7455091			79.2	5.2	84.4	7.4	8.2						NA	NA
69355	Arthropoda	Ostracoda	Podocopida	Darwinulidae	Darwinula	Darwinula stevensoni	GCA_905338385.1	39335	15273		Scaffold	382098207	2021/05/19	PRJEB38362	SAMEA7455090			88.2	1.8	90	5.2	4.8						NA	NA
1325552	Arthropoda	Diplopoda	Polydesmida	Paradoxosomatidae	Helicorthomorpha	Helicorthomorpha holstii	GCA_013389785.1	59308	9238	Illumina; HiC	Scaffold	181200196	2020/07/06	PRJNA564202	SAMN12705546	SR	SR	88.2	3.6	91.8	4.7	3.5						2.25141e+08	2.25141e+08
81385	Chordata	Actinopteri	Polymixiiformes	Polymixiidae	Polymixia	Polymixia japonica	GCA_900302305.1	5804	3160		Scaffold	554895936	2018/03/19	PRJEB12469	SAMEA4028769		Yes	80.8	2	82.8	13.1	4.1						NA	NA
27687	Chordata	Cladistia	Polypteriformes	Polypteridae	Erpetoichthys	Erpetoichthys calabaricus	GCA_900747795.4	6772339	3146379		Chromosome	3613551089	2021/07/07	PRJEB31579	SAMEA104026374		LR-SR	97.7	1.6	99.3	0.2	0.5		4430340000	FD	1972	one measure	4.37941e+09	4430340000
55291	Chordata	Cladistia	Polypteriformes	Polypteridae	Polypterus	Polypterus senegalus	GCA_016835505.1	4528139	1784436	Oxford Nanopore GridION	Chromosome	3673880163	2021/02/09	PRJNA599026	SAMN13737739	LR	LR	95.7	1.5	97.2	0.9	1.9						4.45243e+09	4.45243e+09
117903	Platyhelminthes	Monogenea	Polystomatidea	Polystomatidae	Protopolystoma	Protopolystoma xenopodis	GCA_900617795.1	2221	1166		Scaffold	617344661	2019/02/12	PRJEB1201	SAMEA1034761		Yes	26.2	1	27.2	28.5	44.3						NA	NA
37621	Priapulida	Priapulimorpha	Priapulimorphida	Priapulidae	Priapulus	Priapulus caudatus	GCA_000485595.2	10971	5635	454; Illumina; PacBio	Scaffold	511738253	2015/11/19	PRJNA20497	SAMN02953874	LR-SR		86.7	1	87.7	8.5	3.8						NA	NA
37293	Chordata	Mammalia	Primates	Aotidae	Aotus	Aotus nancymaae	GCA_000952055.2	126562	54499	PacBio RSII; PacBio Sequel; Illumina	Scaffold	2861684817	2017/06/09	PRJNA251539	SAMN03121886	LR-SR	LR-SR	83.8	13.9	97.7	1.6	0.7	SRR1692990					3.4694e+09	3.4694e+09
30589	Chordata	Mammalia	Primates	Atelidae	Alouatta	Alouatta palliata	GCA_004027835.1	57547	26119	Illumina HiSeq	Scaffold	3033617595	2019/01/16	PRJNA399372	SAMN07678036	SR	SR	71.4	17	88.4	9.4	2.2	SRR9987985	3550140000	FD	1972	one measure	3.6775e+09	3550140000
9509	Chordata	Mammalia	Primates	Atelidae	Ateles	Ateles geoffroyi	GCA_004024785.1	64345	29504	Illumina HiSeq	Scaffold	2897033911	2019/01/15	PRJNA399374	SAMN07678064	SR	SR	75.6	12.7	88.3	9.7	2	SRR14519072	3119820000	FIA	2016	most recent	3.51219e+09	3119820000
129801	Chordata	Mammalia	Primates	Atelidae	Ateles	Ateles hybridus	GCA_916098195.1	50515269	27751378		Scaffold	2643274663	2021/09/22	PRJEB46485	SAMEA8994840		LR	85.5	11.7	97.2	1.9	0.9						3.20506e+09	3.20506e+09
9483	Chordata	Mammalia	Primates	Cebidae	Callithrix	Callithrix jacchus	GCA_009663435.2	25227091	10385952		Chromosome	2897824427	2020/05/22	PRJNA566173	SAMN12783337		LR-SR	83.4	15.9	99.3	0.3	0.4	SRR10288682	3354540000	FD	1982	one measure	3.51314e+09	3354540000
9514	Chordata	Mammalia	Primates	Cebidae	Cebus	Cebus albifrons	GCA_004027755.1	30353	13129	Illumina HiSeq	Scaffold	3058667321	2019/01/16	PRJNA399379	SAMN07678068	SR	Yes	64.6	12.8	77.4	18.8	3.8						NA	NA
2715852	Chordata	Mammalia	Primates	Cebidae	Cebus	Cebus imitator	GCA_001604975.1	41196	19791	Illumina	Scaffold	2717703182	2016/04/04	PRJNA298580	SAMN04522148	SR		86.3	12.3	98.6	1.2	0.2						NA	NA
9491	Chordata	Mammalia	Primates	Cebidae	Saguinus	Saguinus imperator	GCA_004024885.1	63566	23134	Illumina HiSeq	Scaffold	3493717886	2019/01/15	PRJNA399417	SAMN07678110	SR	SR	73.1	18.7	91.8	7.1	1.1	SRR14572114					4.23437e+09	4.23437e+09
39432	Chordata	Mammalia	Primates	Cebidae	Saimiri	Saimiri boliviensis boliviensis	GCA_016699345.1	4857773	2408440	PacBio	Scaffold	2651399628	2021/01/12	PRJNA679316	SAMN16846876	LR		86.2	12.4	98.6	0.7	0.7						3.21489e+09	3.21489e+09
9515	Chordata	Mammalia	Primates	Cebidae	Sapajus	Sapajus apella	GCA_009761245.1	144042	67041	Illumina HiSeq	Scaffold	2729201088	2019/12/17	PRJNA588076	SAMN13265339	SR	LR-SR	83.5	14.4	97.9	1.8	0.3	SRR10435439					3.30906e+09	3.30906e+09
9531	Chordata	Mammalia	Primates	Cercopithecidae	Cercocebus	Cercocebus atys	GCA_000955945.1	112957	54179	Illumina; PacBio RS	Scaffold	2848246356	2015/03/19	PRJNA157077	SAMN03379531	LR-SR		89.1	9	98.1	1.3	0.6						3.45314e+09	3.45314e+09
36226	Chordata	Mammalia	Primates	Cercopithecidae	Cercopithecus	Cercopithecus mona	GCA_014849445.1	22791723	11355217	Oxford Nanopore PromethION; Illumina NovaSeq	Scaffold	2902804697	2020/10/05	PRJNA595456	SAMN13555793	LR-SR	LR-SR	84.9	12.4	97.3	1.6	1.1	SRR11411764					3.51917e+09	3.51917e+09
36227	Chordata	Mammalia	Primates	Cercopithecidae	Cercopithecus	Cercopithecus neglectus	GCA_004027615.1	12375	4848	Illumina HiSeq	Scaffold	3278860052	2019/01/16	PRJNA399380	SAMN07678070	SR	Yes	61.8	8.5	70.3	23.1	6.6						NA	NA
60711	Chordata	Mammalia	Primates	Cercopithecidae	Chlorocebus	Chlorocebus sabaeus	GCA_015252025.1	839654	425244	Illumina HiSeq	Scaffold	2937827970	2020/11/06	PRJNA644395	SAMN15458746	SR		85.5	12.5	98	1	1		3951120000	FCM	1994	most recent	3.56156e+09	3951120000
336983	Chordata	Mammalia	Primates	Cercopithecidae	Colobus	Colobus angolensis palliatus	GCA_000951035.1	38383	17491	Illumina	Scaffold	2970124662	2015/03/12	PRJNA251421	SAMN03121814	SR	Yes	85.6	11.3	96.9	2.4	0.7						NA	NA
9538	Chordata	Mammalia	Primates	Cercopithecidae	Erythrocebus	Erythrocebus patas	GCA_004027335.1	37450	16830	Illumina HiSeq	Scaffold	3490485286	2019/01/16	PRJNA399392	SAMN07678082	SR	Yes	69.6	11.3	80.9	15.8	3.3						NA	NA
9541	Chordata	Mammalia	Primates	Cercopithecidae	Macaca	Macaca fascicularis	GCA_000364345.1	86040	41841	Illumina HiSeq	Chromosome	2946843737	2013/06/12	PRJNA20409	SAMN00811240	SR	SR	87.6	10.8	98.4	1.4	0.2	SRR445713	3374100000	FD	1983	one measure	3.57247e+09	3374100000
9543	Chordata	Mammalia	Primates	Cercopithecidae	Macaca	Macaca fuscata fuscata	GCA_003118495.1	94956	42759	Illumina HiSeq X	Contig	2930706173	2018/04/04	PRJDB6785	SAMD00113013	SR		75.2	11.8	87	10	3						3.55294e+09	3.55294e+09
9544	Chordata	Mammalia	Primates	Cercopithecidae	Macaca	Macaca mulatta	GCA_003339765.3	46608966	19173726		Chromosome	2971331530	2019/02/13	PRJNA476474	SAMN09435472		LR-SR	87.3	11.5	98.8	0.9	0.3	SRR11467824	3511020000	FD	1983	one measure	3.60211e+09	3511020000
9545	Chordata	Mammalia	Primates	Cercopithecidae	Macaca	Macaca nemestrina	GCA_000956065.1	106899	47451	Illumina; PacBio RS; PacBio RSII	Scaffold	2948703511	2015/03/19	PRJNA251427	SAMN03121842	LR-SR	SR	88.8	9.5	98.3	1	0.7	SRR1698394	3481680000	FD	1982	one measure	3.57472e+09	3481680000
9568	Chordata	Mammalia	Primates	Cercopithecidae	Mandrillus	Mandrillus leucophaeus	GCA_000951045.1	31353	13582	Illumina	Scaffold	3061992840	2015/03/12	PRJNA251423	SAMN03121813	SR	Yes	87.3	10.1	97.4	2.2	0.4						NA	NA
9561	Chordata	Mammalia	Primates	Cercopithecidae	Mandrillus	Mandrillus sphinx	GCA_004802615.1	21775	11679	Illumina HiSeq	Scaffold	2860576561	2019/04/22	PRJNA436891	SAMN08634632	SR	Yes	89.6	9	98.6	1	0.4						NA	NA
43780	Chordata	Mammalia	Primates	Cercopithecidae	Nasalis	Nasalis larvatus	GCA_000772465.1	13461	5063	454; Illumina HiSeq	Chromosome	3011966170	2014/11/10	PRJNA241312	SAMN02689222	SR		68.4	6.9	75.3	16.4	8.3						NA	NA
9555	Chordata	Mammalia	Primates	Cercopithecidae	Papio	Papio anubis	GCA_008728515.1	1464978	676560		Chromosome	2869821163	2019/10/02	PRJNA527874	SAMN11179045		LR-SR	86.4	11.8	98.2	0.8	1	SRR8762001					3.47925e+09	3.47925e+09
591936	Chordata	Mammalia	Primates	Cercopithecidae	Piliocolobus	Piliocolobus tephrosceles	GCA_002776525.3	98469	45221	Illumina HiSeq	Chromosome	3037997551	2019/12/12	PRJNA413051	SAMN07735529	SR		84.2	13.7	97.9	1.4	0.7						3.6828e+09	3.6828e+09
54133	Chordata	Mammalia	Primates	Cercopithecidae	Pygathrix	Pygathrix nemaeus	GCA_004024825.1	58989	28951	Illumina HiSeq	Scaffold	3217150031	2019/01/15	PRJNA399415	SAMN07678108	SR	SR	77.4	11.8	89.2	8.2	2.6	SRR14573514					3.89963e+09	3.89963e+09
61621	Chordata	Mammalia	Primates	Cercopithecidae	Rhinopithecus	Rhinopithecus bieti	GCA_001698545.1	36553	18169	Illumina HiSeq	Scaffold	2977074946	2016/08/03	PRJNA315476	SAMN02786331	SR	Yes	85.3	11.7	97	1.9	1.1						NA	NA
61622	Chordata	Mammalia	Primates	Cercopithecidae	Rhinopithecus	Rhinopithecus roxellana	GCA_007565055.1	5723610	2706128	PacBio Sequel	Chromosome	3038477066	2019/07/29	PRJNA524949	SAMN11039125	LR	LR-SR	86.6	12.4	99	0.5	0.5	SRR8718597					3.68338e+09	3.68338e+09
88029	Chordata	Mammalia	Primates	Cercopithecidae	Semnopithecus	Semnopithecus entellus	GCA_004025065.1	27578	12680	Illumina HiSeq	Scaffold	3033044217	2019/01/15	PRJNA399419	SAMN07678111	SR	Yes	63.5	10.3	73.8	21.3	4.9						NA	NA
9565	Chordata	Mammalia	Primates	Cercopithecidae	Theropithecus	Theropithecus gelada	GCA_003255815.1	310061	151655	Illumina HiSeq	Chromosome	2889630685	2018/06/19	PRJNA470999	SAMN09197221	SR	SR	87.5	11	98.5	0.9	0.6	SRR7152123					3.50323e+09	3.50323e+09
54180	Chordata	Mammalia	Primates	Cercopithecidae	Trachypithecus	Trachypithecus francoisi	GCA_009764315.1	16182741	5831334	Illumina	Scaffold	2875571204	2019/12/18	PRJNA488530	SAMN12630612	SR		87.4	11.3	98.7	0.6	0.7						3.48621e+09	3.48621e+09
9460	Chordata	Mammalia	Primates	Cheirogaleidae	Cheirogaleus	Cheirogaleus medius	GCA_008086735.1	34906	16645	Illumina	Scaffold	2121890802	2019/08/26	PRJNA523575	SAMN11334321	SR	Yes	87.9	6.3	94.2	3.2	2.6						NA	NA
143354	Chordata	Mammalia	Primates	Cheirogaleidae	Microcebus	Microcebus griseorufus	GCA_008750995.1	16774	7468	Illumina HiSeq	Scaffold	2838334889	2019/09/30	PRJNA512515	SAMN10707780	SR	Yes	61.6	12.5	74.1	22.2	3.7						NA	NA
236274	Chordata	Mammalia	Primates	Cheirogaleidae	Microcebus	Microcebus mittermeieri	GCA_008750955.1	15427	7094	Illumina HiSeq	Scaffold	3012906786	2019/09/30	PRJNA512515	SAMN10707781	SR	Yes	63.1	13.2	76.3	19.6	4.1						NA	NA
30608	Chordata	Mammalia	Primates	Cheirogaleidae	Microcebus	Microcebus murinus	GCA_000165445.3	210721	95612	Illumina; PacBio RS; PacBio RSII	Chromosome	2487409138	2017/02/06	PRJNA19967	SAMN06275470	LR-SR		86.2	12.9	99.1	0.6	0.3		3051360000	FD	1982	one measure	3.01641e+09	3051360000
122231	Chordata	Mammalia	Primates	Cheirogaleidae	Microcebus	Microcebus ravelobensis	GCA_008750975.1	21654	10075	Illumina HiSeq	Scaffold	2416211825	2019/09/30	PRJNA512515	SAMN10707782	SR	Yes	58.8	9.7	68.5	26.1	5.4						NA	NA
143351	Chordata	Mammalia	Primates	Cheirogaleidae	Microcebus	Microcebus tavaratra	GCA_008750935.1	29774	13420	Illumina HiSeq	Scaffold	2583971501	2019/09/30	PRJNA512515	SAMN10707784	SR	Yes	65.9	13.1	79	17.6	3.4						NA	NA
47180	Chordata	Mammalia	Primates	Cheirogaleidae	Mirza	Mirza coquereli	GCA_004024645.1	63602	29166	Illumina HiSeq	Scaffold	2340865962	2019/01/15	PRJNA399404	SAMN07678095	SR	SR	74.7	9	83.7	13.6	2.7	SRR14570968					2.83904e+09	2.83904e+09
339999	Chordata	Mammalia	Primates	Cheirogaleidae	Mirza	Mirza zaza	GCA_008750895.1	73913	36304	Illumina HiSeq	Scaffold	2359344610	2019/09/30	PRJNA512515	SAMN10707785	SR	SR	79.1	9	88.1	10.6	1.3	SRR8456521					2.86141e+09	2.86141e+09
31869	Chordata	Mammalia	Primates	Daubentoniidae	Daubentonia	Daubentonia madagascariensis	GCA_004027145.1	309567	159146	Illumina HiSeq	Scaffold	2498418007	2019/01/16	PRJNA399387	SAMN07678077	SR	SR	93	4.4	97.4	2.1	0.5	SRR14572364					3.02973e+09	3.02973e+09
30611	Chordata	Mammalia	Primates	Galagidae	Otolemur	Otolemur garnettii	GCA_000181295.3	27101	12018	Illumina GAIIx	Scaffold	2519724550	2011/03/16	PRJNA16955	SAMN02981229	SR		85.3	12.8	98.1	1.3	0.6						NA	NA
9595	Chordata	Mammalia	Primates	Hominidae	Gorilla	Gorilla gorilla gorilla	GCA_008122165.1	9522971	2805677	PacBio RSII; Illumina	Chromosome	3044872214	2019/08/28	PRJNA369439	SAMN11078986	LR-SR	LR-SR	85.2	10.6	95.8	1.5	2.7	SRR10572758					3.69112e+09	3.69112e+09
9606	Chordata	Mammalia	Primates	Hominidae	Homo	Homo sapiens	GCA_000001405.28	56413054	23496225		Chromosome	3099706404	2019/02/28	PRJNA31257				84.2	14.6	98.8	0.8	0.4						3.75749e+09	3.75749e+09
9597	Chordata	Mammalia	Primates	Hominidae	Pan	Pan paniscus	GCA_013052645.3	15060308	4929468	PacBio CLR	Chromosome	3203531224	2021/03/18	PRJNA526933	SAMN11123633	LR	LR-SR	87.2	10.7	97.9	1	1.1	SRR13998205					3.88315e+09	3.88315e+09
9598	Chordata	Mammalia	Primates	Hominidae	Pan	Pan troglodytes	GCA_002880755.3	12421315	4220516		Chromosome	3050398082	2018/01/19	PRJNA369439	SAMN06272697		LR-SR	88.1	10.3	98.4	1	0.6	SRR10572706	3383880000	FCM	2005	most recent	3.69781e+09	3383880000
9601	Chordata	Mammalia	Primates	Hominidae	Pongo	Pongo abelii	GCA_002880775.3	11074009	4706937	PacBio; Illumina NextSeq 500; BioNano Saphyr (two enzyme)	Chromosome	3065052215	2018/01/19	PRJNA369439	SAMN06275555	LR-SR	LR-SR	87.8	10.7	98.5	1.2	0.3	SRR6029680					3.71554e+09	3.71554e+09
81572	Chordata	Mammalia	Primates	Hylobatidae	Hylobates	Hylobates moloch	GCA_009828535.2	265857	122726	Illumina; Oxford Nanopore; PacBio; 10X Chromium	Scaffold	2848329432	2020/02/13	PRJNA575281	SAMN12851060	LR-SR	LR-SR	85.7	11.9	97.6	1.9	0.5	SRR13326556	3168720000	FD	1983	one measure	3.45324e+09	3168720000
61853	Chordata	Mammalia	Primates	Hylobatidae	Nomascus	Nomascus leucogenys	GCA_006542625.1	12782853	5710413	PacBio; Illumina	Chromosome	2843982884	2019/07/02	PRJNA369439	SAMN11124083	LR-SR	LR	88.2	10.7	98.9	0.7	0.4						3.44798e+09	3.44798e+09
34827	Chordata	Mammalia	Primates	Indriidae	Indri	Indri indri	GCA_004363605.1	31053	10391	Illumina HiSeq	Scaffold	2701849413	2019/03/22	PRJNA399458	SAMN07678091	SR	Yes	77.5	6.2	83.7	12.8	3.5						NA	NA
379532	Chordata	Mammalia	Primates	Indriidae	Propithecus	Propithecus coquereli	GCA_000956105.1	28195	10251	Illumina	Scaffold	2798152141	2015/03/23	PRJNA251429	SAMN03121823	SR	Yes	87.4	8.4	95.8	2.8	1.4						NA	NA
87288	Chordata	Mammalia	Primates	Lemuridae	Eulemur	Eulemur flavifrons	GCA_001262665.1	27410	14743	Illumina HiSeq	Scaffold	2115568035	2015/08/06	PRJNA284191	SAMN03699688	SR	Yes	90.8	5.7	96.5	3.1	0.4						NA	NA
13515	Chordata	Mammalia	Primates	Lemuridae	Eulemur	Eulemur fulvus	GCA_004027275.1	26567	9331	Illumina HiSeq	Scaffold	2748885701	2019/01/16	PRJNA399393	SAMN07678083	SR		70.8	5.7	76.5	19.4	4.1						NA	NA
30602	Chordata	Mammalia	Primates	Lemuridae	Eulemur	Eulemur macaco	GCA_001262655.1	20061	10569	Illumina HiSeq	Scaffold	2119875225	2015/08/06	PRJNA284191	SAMN03699689	SR	Yes	91.8	5.3	97.1	2.4	0.5						NA	NA
9447	Chordata	Mammalia	Primates	Lemuridae	Lemur	Lemur catta	GCA_004024665.1	170319	82007	Illumina HiSeq	Scaffold	2298449872	2019/01/15	PRJNA399402	SAMN07678092	SR		87.9	6.2	94.1	5	0.9		3041580000	FD	1982	one measure	2.78771e+09	3041580000
1328070	Chordata	Mammalia	Primates	Lemuridae	Prolemur	Prolemur simus	GCA_003258685.1	48276	22764	Illumina	Scaffold	2411593676	2018/06/20	PRJNA344914	SAMN05853041	SR	Yes	92.1	6.2	98.3	1.2	0.5						NA	NA
9470	Chordata	Mammalia	Primates	Lorisidae	Nycticebus	Nycticebus coucang	GCA_004027815.1	21746	8311	Illumina HiSeq	Scaffold	3294558825	2019/01/16	PRJNA399409	SAMN07678100	SR	Yes	63.6	16.6	80.2	16	3.8						NA	NA
43777	Chordata	Mammalia	Primates	Pitheciidae	Pithecia	Pithecia pithecia	GCA_004026645.1	68956	34652	Illumina HiSeq	Scaffold	2933562501	2019/01/16	PRJNA399413	SAMN07678106	SR	SR	77.9	12.5	90.4	7.8	1.8	SRR11431909					3.5564e+09	3.5564e+09
230833	Chordata	Mammalia	Primates	Pitheciidae	Plecturocebus	Plecturocebus donacophilus	GCA_004027715.1	45375	21697	Illumina HiSeq	Scaffold	2959764160	2019/01/16	PRJNA399376	SAMN07678140	SR	Yes	71.2	11.3	82.5	13.7	3.8						NA	NA
1868482	Chordata	Mammalia	Primates	Tarsiidae	Carlito	Carlito syrichta	GCA_000164805.2	38590	14067	Sanger; 454; Illumina	Scaffold	3453864774	2013/09/18	PRJNA20339	SAMN02445010	SR	Yes	83.1	12.8	95.9	2.8	1.3						NA	NA
9783	Chordata	Mammalia	Proboscidea	Elephantidae	Elephas	Elephas maximus	GCA_014332765.1	76227	39492	Illumina HiSeq	Scaffold	3128770357	2020/08/28	PRJNA622303	SAMN14648705	SR	SR	96	2.6	98.6	0.9	0.5	SRR11577048	3941340000	FCM	2005	one measure	3.79266e+09	3941340000
9785	Chordata	Mammalia	Proboscidea	Elephantidae	Loxodonta	Loxodonta africana	GCA_000001905.1	69023	37007		Scaffold	3196738102	2009/07/15	PRJNA12569	SAMN02953622			95	3	98	1.3	0.7		4342320000	FD	2007	most recent	3.87493e+09	4342320000
54023	Chordata	Aves	Procellariiformes	Diomedeidae	Phoebastria	Phoebastria albatrus	GCA_014363385.1	43169	22048	Illumina Novaseq6000	Scaffold	1165200156	2020/08/22	PRJDB10276	SAMD00237437	SR	Yes	87.8	0.1	87.9	5.6	6.5						NA	NA
54017	Chordata	Aves	Procellariiformes	Diomedeidae	Thalassarche	Thalassarche chlororhynchos	GCA_013400895.1	23982	10564	Illumina HiSeq	Scaffold	1087776125	2020/07/10	PRJNA545868	SAMN12253934	SR	Yes	61.8	0.2	62	21.3	16.7						NA	NA
79628	Chordata	Aves	Procellariiformes	NA	Fregetta	Fregetta grallaria	GCA_013399335.1	15821	7575	Illumina HiSeq	Scaffold	1173305012	2020/07/10	PRJNA545868	SAMN12253887	SR	Yes	83.3	0.5	83.8	7.9	8.3						NA	NA
79653	Chordata	Aves	Procellariiformes	NA	Oceanites	Oceanites oceanicus	GCA_013396615.1	28090	14620	Illumina HiSeq	Scaffold	1178378986	2020/07/10	PRJNA545868	SAMN12253754	SR	Yes	87.9	0.6	88.5	5	6.5						NA	NA
79633	Chordata	Aves	Procellariiformes	NA	Oceanodroma	Oceanodroma tethys	GCA_013397025.1	54751	25974	Illumina HiSeq	Scaffold	1189005779	2020/07/10	PRJNA545868	SAMN12253790	SR	SR	86	0.3	86.3	6.4	7.3						1.44492e+09	1.44492e+09
37079	Chordata	Aves	Procellariiformes	Pelecanoididae	Pelecanoides	Pelecanoides urinatrix	GCA_013400755.1	94719	45011	Illumina HiSeq	Scaffold	1205479880	2020/07/10	PRJNA545868	SAMN12253911	SR	SR	90.9	0.2	91.1	3.9	5						1.46485e+09	1.46485e+09
1323832	Chordata	Aves	Procellariiformes	Procellariidae	Calonectris	Calonectris borealis	GCA_013401115.1	63552	29461	Illumina HiSeq	Scaffold	1166068492	2020/07/10	PRJNA545868	SAMN12253995	SR	SR	86	0.4	86.4	8.7	4.9						1.41715e+09	1.41715e+09
30455	Chordata	Aves	Procellariiformes	Procellariidae	Fulmarus	Fulmarus glacialis	GCA_000690835.1	26037	13839	Illumina HiSeq	Scaffold	1141395646	2014/05/13	PRJNA212894	SAMN02324803	SR	Yes	76.6	0.2	76.8	10.9	12.3						NA	NA
51811	Arthropoda	Arachnida	Pseudoscorpiones	Chernetidae	Cordylochernes	Cordylochernes scorpioides	GCA_003123905.1	9782	4058	Illumina HiSeq	Scaffold	2807113356	2018/05/14	PRJNA449764	SAMN08917609	SR	Yes	42.8	27.3	70.1	14.2	15.7						NA	NA
176039	Chordata	Aves	Psittaciformes	Cacatuidae	Eolophus	Eolophus roseicapilla	GCA_013397615.1	21737	9919	Illumina HiSeq	Scaffold	1065334762	2020/07/10	PRJNA545868	SAMN12253931	SR	Yes	85.6	0.5	86.1	6.3	7.6						NA	NA
471713	Chordata	Aves	Psittaciformes	Cacatuidae	Lophochroa	Lophochroa leadbeateri	GCA_010015045.1	516623	7535	Illumina	Scaffold	1069984771	2020/01/30	PRJNA528955	SAMN11250505	SR	Yes	33	1.4	34.4	49.7	15.9						1.30086e+09	1.30086e+09
13180	Chordata	Aves	Psittaciformes	Cacatuidae	Nymphicus	Nymphicus hollandicus	GCA_009823435.1	42913	9699	Illumina	Scaffold	1205077083	2019/12/31	PRJNA479577	SAMN09580626	SR	Yes	64	1.5	65.5	26.7	7.8						NA	NA
141839	Chordata	Aves	Psittaciformes	Cacatuidae	Probosciger	Probosciger aterrimus	GCA_013397665.1	32274	15000	Illumina HiSeq	Scaffold	1061537285	2020/07/10	PRJNA545868	SAMN12253926	SR	Yes	85.4	0.7	86.1	7.8	6.1						NA	NA
60468	Chordata	Aves	Psittaciformes	Psittacidae	Agapornis	Agapornis roseicollis	GCA_002631895.1	28813	14661	Illumina HiSeq	Scaffold	1121789902	2017/10/23	PRJNA355979	SAMN06099614	SR		87.6	0.5	88.1	7.3	4.6						NA	NA
12930	Chordata	Aves	Psittaciformes	Psittacidae	Amazona	Amazona aestiva	GCA_017639355.1	26168	13793	Illumina	Chromosome	1130393257	2021/03/30	PRJNA679636	SAMN17376699	SR	Yes	86.8	0.6	87.4	3.6	9						NA	NA
241587	Chordata	Aves	Psittaciformes	Psittacidae	Amazona	Amazona collaria	GCA_003947215.1	208912	101393	Chromium 10X	Scaffold	1258720284	2018/12/14	PRJNA490036	SAMN10023852	SR		85.8	5.1	90.9	3.8	5.3		1496340000	FIA	2009	one measure	1.52929e+09	1496340000
175529	Chordata	Aves	Psittaciformes	Psittacidae	Amazona	Amazona guildingii	GCA_013399615.1	61270	27274	Illumina HiSeq	Scaffold	1133570109	2020/07/10	PRJNA545868	SAMN12253802	SR	SR	88.6	0.7	89.3	4.6	6.1						1.37782e+09	1.37782e+09
241585	Chordata	Aves	Psittaciformes	Psittacidae	Amazona	Amazona vittata	GCA_000332375.2	29511	12953	Illumina HiSeq	Scaffold	1446649664	2020/08/28	PRJNA171587	SAMN02981494	SR	Yes	81.4	0.4	81.8	8.4	9.8						NA	NA
51900	Chordata	Aves	Psittaciformes	Psittacidae	Anodorhynchus	Anodorhynchus hyacinthinus	GCA_009936445.1	88936	8474	Illumina HiSeq	Scaffold	1119461287	2020/01/27	PRJNA481562	SAMN09689126	SR	Yes	60.2	0.6	60.8	27.7	11.5		1271400000	FIA	2009	most recent	1.36074e+09	1271400000
9226	Chordata	Aves	Psittaciformes	Psittacidae	Ara	Ara ararauna	GCA_010014805.1	128137	11424	Illumina	Scaffold	1128178780	2020/01/30	PRJNA497082	SAMN10247388	SR	SR	71.2	1	72.2	22.4	5.4		1418100000	FCM	2008	one measure	1.37129e+09	1418100000
176013	Chordata	Aves	Psittaciformes	Psittacidae	Ara	Ara chloropterus	GCA_010014725.1	2290784	5809	Illumina	Scaffold	1117846189	2020/01/30	PRJNA528950	SAMN11250489	SR	Yes	22.4	4.8	27.2	44.4	28.4		1339860000	FIA	2009	one measure	1.35879e+09	1339860000
303304	Chordata	Aves	Psittaciformes	Psittacidae	Ara	Ara glaucogularis	GCA_013433245.1	11243935	6715688	Illumina NovaSeq; Oxford Nanopore GridION; BioNano Optical Mapping	Scaffold	1139702960	2020/07/21	PRJNA642113	SAMN15376960	LR-SR	LR-SR	95.8	0.3	96.1	1.4	2.5						1.38524e+09	1.38524e+09
176014	Chordata	Aves	Psittaciformes	Psittacidae	Ara	Ara macao	GCA_000400695.1	4461	2218	454 GS FLX Titanium; Illumina GAIIx; Illumina HiSeq 2000	Scaffold	1204700227	2013/06/26	PRJNA189648	SAMN03000706	SR		50.2	0.2	50.4	32.8	16.8						NA	NA
57237	Chordata	Aves	Psittaciformes	Psittacidae	Ara	Ara militaris	GCA_010015965.1	597119	4940	Illumina	Scaffold	1177230593	2020/01/30	PRJNA528956	SAMN11250506	SR	Yes	25.7	3.5	29.2	47.9	22.9		1349640000	FCM	2008	one measure	1.43066e+09	1349640000
176015	Chordata	Aves	Psittaciformes	Psittacidae	Aratinga	Aratinga solstitialis	GCA_902168055.1	234434	116453		Scaffold	1169445099	2019/11/14	PRJEB33153	SAMEA5743801			93.5	0.4	93.9	2.6	3.5		1339860000	FIA	2009	one measure	1.42124e+09	1339860000
190661	Chordata	Aves	Psittaciformes	Psittacidae	Aratinga	Aratinga weddellii	GCA_009867205.1	124592	27357	Illumina	Scaffold	1114053963	2020/01/14	PRJNA481535	SAMN09681954	SR	SR	72.1	0.7	72.8	19.9	7.3						1.3542e+09	1.3542e+09
176024	Chordata	Aves	Psittaciformes	Psittacidae	Eclectus	Eclectus roratus	GCA_011763535.1	86912	9989	Illumina	Scaffold	1101365900	2020/03/27	PRJNA528951	SAMN11250500	SR	Yes	65.5	2.4	67.9	23.5	8.6		1398540000	FIA	2009	most recent	1.33884e+09	1398540000
492513	Chordata	Aves	Psittaciformes	Psittacidae	Eupsittula	Eupsittula pertinax	GCA_011317185.1	70944	21664	Illumina	Scaffold	1171654275	2020/03/16	PRJNA596746	SAMN13635021	SR	SR	80.4	4.9	85.3	11.3	3.4						1.42391e+09	1.42391e+09
51906	Chordata	Aves	Psittaciformes	Psittacidae	Guaruba	Guaruba guarouba	GCA_011800095.1	126760	26904	Illumina	Scaffold	1151548123	2020/03/31	PRJNA551769	SAMN12165723	SR	SR	71.7	0.6	72.3	21.5	6.2						1.39958e+09	1.39958e+09
176066	Chordata	Aves	Psittaciformes	Psittacidae	Myiopsitta	Myiopsitta monachus	GCA_017639245.1	22647286	12665777	PacBio RSII	Chromosome	1168583304	2021/03/30	PRJNA679636	SAMN16846069	LR	LR-SR	95.6	0.6	96.2	1.4	2.4						1.4202e+09	1.4202e+09
176057	Chordata	Aves	Psittaciformes	Psittacidae	Nestor	Nestor notabilis	GCA_000696875.1	26622	14224	Illumina HiSeq	Scaffold	1053559886	2014/06/05	PRJNA212900	SAMN02339299	SR	Yes	77.6	0.2	77.8	10.3	11.9						NA	NA
30456	Chordata	Aves	Psittaciformes	Psittacidae	Pionus	Pionus senilis	GCA_011762725.1	173288	2707	Illumina	Scaffold	1067577099	2020/03/27	PRJNA481561	SAMN09688240	SR	Yes	13.1	1.8	14.9	51.3	33.8		1261620000	FIA	2009	one measure	1.29795e+09	1261620000
9228	Chordata	Aves	Psittaciformes	Psittacidae	Psittacula	Psittacula krameri	GCA_002870145.1	23800	11578	Illumina HiSeq	Scaffold	1417809960	2018/01/09	PRJNA377329	SAMN06459718	SR		92.5	1.5	94	3.2	2.8						NA	NA
57247	Chordata	Aves	Psittaciformes	Psittacidae	Psittacus	Psittacus erithacus	GCA_009867235.1	177151	51519	Illumina	Scaffold	1118034822	2020/01/14	PRJNA551771	SAMN12165726	SR	SR	80.8	0.9	81.7	12.7	5.6		1261620000	FIA	2009	most recent	1.35902e+09	1261620000
1549196	Chordata	Aves	Psittaciformes	Psittacidae	Psittacus	Psittacus timneh	GCA_009867315.1	247785	49959	Illumina	Scaffold	1103923287	2020/01/14	PRJNA547942	SAMN12165721	SR	SR	81.8	0.6	82.4	12.9	4.7						1.34194e+09	1.34194e+09
311901	Chordata	Aves	Psittaciformes	Psittacidae	Pyrrhura	Pyrrhura cruentata	GCA_016545565.1	100025	26362	Illumina	Scaffold	1125645419	2021/01/06	PRJNA481551	SAMN09683515	SR	SR	71.9	0.3	72.2	20.2	7.6						1.36823e+09	1.36823e+09
211511	Chordata	Aves	Psittaciformes	Psittacidae	Pyrrhura	Pyrrhura frontalis	GCA_010014865.1	87344	29045	Illumina	Scaffold	1112821352	2020/01/30	PRJNA481541	SAMN09681955	SR	SR	73.4	0.5	73.9	19.1	7						1.35271e+09	1.35271e+09
311890	Chordata	Aves	Psittaciformes	Psittacidae	Pyrrhura	Pyrrhura griseipectus	GCA_010014965.1	58056	17799	Illumina	Scaffold	1129186538	2020/01/30	PRJNA598107	SAMN13698507	SR		72.6	0.7	73.3	20.2	6.5						1.37251e+09	1.37251e+09
311896	Chordata	Aves	Psittaciformes	Psittacidae	Pyrrhura	Pyrrhura lepida	GCA_015163975.1	70219	10481	Illumina	Scaffold	1144813270	2020/11/01	PRJNA481549	SAMN09681978	SR	Yes	68.9	0.6	69.5	23.4	7.1		1261620000	FIA	2009	one measure	1.39143e+09	1261620000
311895	Chordata	Aves	Psittaciformes	Psittacidae	Pyrrhura	Pyrrhura molinae	GCA_011763355.1	82819	16312	Illumina	Scaffold	1122251672	2020/03/27	PRJNA481548	SAMN09681958	SR	SR	72.3	0.6	72.9	20.1	7		1330080000	FIA	2009	one measure	1.36412e+09	1330080000
311897	Chordata	Aves	Psittaciformes	Psittacidae	Pyrrhura	Pyrrhura perlata	GCA_011763455.1	104656	23297	Illumina	Scaffold	1111465322	2020/03/27	PRJNA481550	SAMN09683514	SR	SR	75.2	0.6	75.8	17.9	6.3						1.35107e+09	1.35107e+09
2489341	Chordata	Aves	Psittaciformes	Psittacidae	Strigops	Strigops habroptila	GCA_004027225.2	9454087	5132710	PacBio RSII; 10X Genomics linked reads; Bionano Genomics DLS; Arima Genomics HiC	Chromosome	1148597545	2020/03/04	PRJNA489135	SAMN09948751	LR-SR		93.5	1.6	95.1	1.6	3.3		1281180000	FIA	2009	one measure	1.39601e+09	1281180000
13114	Chordata	Aves	Psittaciformes	Psittaculidae	Lorius	Lorius garrulus	GCA_010014925.1	122760	9083	Illumina	Scaffold	1091728784	2020/01/30	PRJNA479580	SAMN09580627	SR	Yes	61.7	0.6	62.3	29.9	7.8		1330080000	FCM	1990	one measure	1.32718e+09	1330080000
13146	Chordata	Aves	Psittaciformes	Psittaculidae	Melopsittacus	Melopsittacus undulatus	GCA_012275295.1	16636420	5950905	PacBio Sequel I CLR; Illumina NovaSeq; Arima Genomics Hi-C; Bionano Genomics DLS	Chromosome	1171617451	2020/04/13	PRJNA612327	SAMN12623090	LR-SR		95.2	1.5	96.7	1.2	2.1		1193160000	FIA	2009	most recent	1.42387e+09	1193160000
176074	Chordata	Aves	Psittaciformes	Psittaculidae	Psitteuteles	Psitteuteles goldiei	GCA_010014875.1	486424	8825	Illumina	Scaffold	1125670205	2020/01/30	PRJNA497076	SAMN10247382	SR	Yes	65	1	66	27.3	6.7						1.36826e+09	1.36826e+09
111169	Mollusca	Bivalvia	Pterioida	Pinnidae	Pinna	Pinna nobilis	GCA_016161895.1	5839	3354	Illumina HiSeq	Scaffold	586482770	2020/12/22	PRJNA645305	SAMN12856410	SR	Yes	39.9	1	40.9	39.5	19.6						NA	NA
66713	Mollusca	Bivalvia	Pterioida	Pteriidae	Pinctada	Pinctada imbricata	GCA_002216045.1	21518	11036	Illumina Hiseq2000	Chromosome	990984031	2017/07/20	PRJNA283019	SAMN03603317	SR		73.9	11.2	85.1	6.2	8.7						NA	NA
1323128	Mollusca	Gastropoda	Pteropoda	Limacinidae	Limacina	Limacina bulimoides	GCA_009866985.1	1049	729	Illumina NextSeq	Scaffold	2901939372	2020/01/14	PRJNA527191	SAMN11131519	SR		24.5	3.6	28.1	35.5	36.4						NA	NA
386614	Chordata	Chondrichthyes	Rajiformes	Rajidae	Amblyraja	Amblyraja radiata	GCA_010909765.2	1462921	600153	PacBio Sequel; Illumina NovaSeq; Arima Genomics Hi-C; Bionano Genomics DLS	Chromosome	2558784953	2020/02/21	PRJNA591369	SAMN09948523	LR-SR		93.7	1.5	95.2	0.9	3.9		4254300000	FCM	2002	one measure	3.1028e+09	4254300000
7782	Chordata	Chondrichthyes	Rajiformes	Rajidae	Leucoraja	Leucoraja erinacea	GCA_000238235.1	1200	764	Illumina GAIIx	Contig	1555461038	2011/12/15	PRJNA60893	SAMN00189066	SR	Yes	6	0.4	6.4	46.1	47.5						NA	NA
114890	Nematoda	Chromadorea	Rhabditida	Alloionematidae	Rhabditophanes	Rhabditophanes sp. KR3021	GCA_000944355.1	349941	150677		Contig	47267908	2014/09/24	PRJEB1297	SAMEA1709039		Yes	66.1	2.4	68.5	3.8	27.7						6.3039e+07	6.3039e+07
166010	Nematoda	Chromadorea	Rhabditida	Anguinidae	Ditylenchus	Ditylenchus destructor	GCA_001579705.1	84231	39609	Illumina HiSeq; PacBio	Scaffold	111138200	2016/03/03	PRJNA312427	SAMN04497895	LR-SR		50.4	2.4	52.8	10.5	36.7						1.40343e+08	1.40343e+08
166011	Nematoda	Chromadorea	Rhabditida	Anguinidae	Ditylenchus	Ditylenchus dipsaci	GCA_004194705.1	246852	124207	PacBio RSII; Illumina HiSeq	Scaffold	227234012	2019/02/14	PRJNA498219	SAMN10472552	LR-SR		45.4	4.6	50	11.8	38.2						2.80857e+08	2.80857e+08
1120120	Nematoda	Chromadorea	Rhabditida	Anguinidae	Subanguina	Subanguina moxae	GCA_000981365.1	12172	5201	Illumina HiSeq	Scaffold	90131014	2015/04/02	PRJDB3461	SAMD00025064	SR	Yes	49.5	3.6	53.1	13.1	33.8						NA	NA
6269	Nematoda	Chromadorea	Rhabditida	Anisakidae	Anisakis	Anisakis simplex	GCA_900617985.1	5527	1876		Scaffold	126869778	2018/12/05	PRJEB496	SAMEA1529932		Yes	50.9	2.4	53.3	16.5	30.2						NA	NA
465554	Nematoda	Chromadorea	Rhabditida	Aphelenchoididae	Bursaphelenchus	Bursaphelenchus okinawaensis	GCA_904066225.2	9779655	8695117		Scaffold	69956301	2021/08/20	PRJEB40023	SAMEA7232844			61.4	0.6	62	8.8	29.2						9.04993e+07	9.04993e+07
6326	Nematoda	Chromadorea	Rhabditida	Aphelenchoididae	Bursaphelenchus	Bursaphelenchus xylophilus	GCA_904066235.2	5904492	2407392		Scaffold	78274012	2021/08/20	PRJEB40022	SAMEA7232845			61.6	0.7	62.3	8.6	29.1						1.00566e+08	1.00566e+08
6252	Nematoda	Chromadorea	Rhabditida	Ascarididae	Ascaris	Ascaris lumbricoides	GCA_015227635.1	331493	184452	Illumina HiSeq	Scaffold	295967828	2020/11/04	PRJNA515325	SAMN10954212	SR		72.5	2.2	74.7	6.2	19.1		489000000	FD	1976	one measure	3.64047e+08	489000000
6253	Nematoda	Chromadorea	Rhabditida	Ascarididae	Ascaris	Ascaris suum	GCA_013433145.1	6436742	3952965	PacBio Sequel	Chromosome	278641931	2020/07/23	PRJNA62057	SAMN15096679	LR		73.5	3	76.5	4.9	18.6						3.43077e+08	3.43077e+08
522413	Nematoda	Chromadorea	Rhabditida	Ascarididae	Baylisascaris	Baylisascaris schroederi	GCA_006503575.1	150849	56964	Illumina HiSeq	Scaffold	234537637	2019/06/28	PRJNA378298	SAMN06484440	SR		66.8	1.9	68.7	7.5	23.8						2.89697e+08	2.89697e+08
6257	Nematoda	Chromadorea	Rhabditida	Ascarididae	Parascaris	Parascaris univalens	GCA_002259215.1	409996	196212	Illumina; PacBio	Scaffold	242743000	2017/08/18	PRJNA386823	SAMN07135490	LR-SR	LR-SR	72.6	1.8	74.4	6.5	19.1						2.99628e+08	2.99628e+08
2761626	Nematoda	Chromadorea	Rhabditida	Bunonematidae	Bunonema	Bunonema sp. RGD898	GCA_014805405.1	8253	2234	Illumina NextSeq	Scaffold	34132167	2020/09/30	PRJNA655932	SAMN15760647	SR	Yes	19.8	0.5	20.3	8.6	71.1						NA	NA
290746	Nematoda	Chromadorea	Rhabditida	Cephalobidae	Acrobeloides	Acrobeloides nanus	GCA_900406225.1	16472	8086		Scaffold	248054631	2018/06/09	PRJEB26554	SAMEA4636634			54.5	10.9	65.4	9.5	25.1						NA	NA
2761625	Nematoda	Chromadorea	Rhabditida	Diplogasteridae	Allodiplogaster	Allodiplogaster sudhausi	GCA_014805415.1	7636	3857	Illumina NextSeq	Scaffold	276121527	2020/09/30	PRJNA655932	SAMN15760646	SR	Yes	29.2	24.7	53.9	12.5	33.6						NA	NA
1486449	Nematoda	Chromadorea	Rhabditida	Diplogasteridae	Levipalatum	Levipalatum texanum	GCA_014805385.1	8627	4310	Illumina NextSeq	Scaffold	154910336	2020/09/30	PRJNA655932	SAMN15760645	SR	Yes	47.2	1	48.2	13.1	38.7						NA	NA
1250332	Nematoda	Chromadorea	Rhabditida	Diplogasteridae	Micoletzkya	Micoletzkya japonica	GCA_900490955.1	18011	6877		Scaffold	201900956	2018/06/30	PRJEB27334	SAMEA4734564			55.5	0.4	55.9	9.2	34.9						NA	NA
1187980	Nematoda	Chromadorea	Rhabditida	Diplogasteridae	Parapristionchus	Parapristionchus giblindavisi	GCA_900491355.1	14592	6794		Scaffold	200833897	2018/06/30	PRJEB27334	SAMEA4734351			50.7	0.8	51.5	11.2	37.3						NA	NA
560213	Nematoda	Chromadorea	Rhabditida	Diplogasteroididae	Diplogasteroides	Diplogasteroides magnus	GCA_014805445.1	9492	4777	Illumina NextSeq	Scaffold	214223048	2020/09/30	PRJNA655932	SAMN15760644	SR	Yes	49.2	1.6	50.8	12.8	36.4						NA	NA
318479	Nematoda	Chromadorea	Rhabditida	Dracunculidae	Dracunculus	Dracunculus medinensis	GCA_900625125.1	359924	135649		Scaffold	103750625	2018/12/13	PRJEB500	SAMEA1034745		SR	70.4	0.1	70.5	6.5	23						1.31402e+08	1.31402e+08
637853	Nematoda	Chromadorea	Rhabditida	Gongylonematidae	Gongylonema	Gongylonema pulchrum	GCA_900617915.1	1758	952		Scaffold	322334493	2018/12/05	PRJEB505	SAMEA1484838		Yes	34.3	4.6	38.9	25.3	35.8						NA	NA
1517492	Nematoda	Chromadorea	Rhabditida	Heteroderidae	Globodera	Globodera ellingtonae	GCA_001723225.1	13023	6506	Illumina MiSeq; Illumina HiSeq; PacBio	Scaffold	105964814	2016/09/12	PRJNA308318	SAMN04393202	LR-SR	Yes	49.6	1	50.6	12.8	36.6						NA	NA
36090	Nematoda	Chromadorea	Rhabditida	Heteroderidae	Globodera	Globodera pallida	GCA_000724045.1	11611	5034		Scaffold	123625196	2014/05/30	PRJEB123	SAMEA3139060			38.9	3.7	42.6	12.7	44.7						NA	NA
31243	Nematoda	Chromadorea	Rhabditida	Heteroderidae	Globodera	Globodera rostochiensis	GCA_018350325.1	1011229	487274	PacBio RS; Illumina NovaSeq	Scaffold	92682755	2021/05/13	PRJNA695196	SAMN17613196	LR-SR		51.7	1.2	52.9	11	36.1						1.18006e+08	1.18006e+08
51029	Nematoda	Chromadorea	Rhabditida	Heteroderidae	Heterodera	Heterodera glycines	GCA_004148225.2	138312	64161	PacBio RSII	Chromosome	157978452	2021/07/20	PRJNA381081	SAMN06669850	LR	Yes	49.1	4	53.1	9.6	37.3		58680000	FD	1972	one measure	1.97035e+08	58680000
97005	Nematoda	Chromadorea	Rhabditida	Heteroderidae	Heterodera	Heterodera schachtii	GCA_019095935.1	301386	110581	PacBio RSII	Scaffold	179246932	2021/07/02	PRJNA722882	SAMN18795579	LR	Yes	51.2	1.7	52.9	10	37.1		58680000	FD	1972	one measure	2.22777e+08	58680000
312701	Nematoda	Chromadorea	Rhabditida	Hoplolaimidae	Hoplolaimus	Hoplolaimus columbus	GCA_016433075.1	7546	5973	Illumina MiSeq	Contig	46941449	2020/12/29	PRJNA659263	SAMN15902582	SR	Yes	21.4	0	21.4	10.6	68						NA	NA
211160	Nematoda	Chromadorea	Rhabditida	Hoplolaimidae	Hoplolaimus	Hoplolaimus galeatus	GCA_016432905.1	7300	5912	Illumina MiSeq	Contig	13242996	2020/12/29	PRJNA659265	SAMN15902603	SR	Yes	4.1	0	4.1	2.6	93.3						NA	NA
239373	Nematoda	Chromadorea	Rhabditida	Hoplolaimidae	Rotylenchulus	Rotylenchulus reniformis	GCA_001026735.1	5991	1601	Illumina GAIIx; Illumina MiSeq	Scaffold	313575666	2015/06/12	PRJNA214681	SAMN03702720	SR		35	13.8	48.8	14	37.2						NA	NA
6304	Nematoda	Chromadorea	Rhabditida	Meloidogynidae	Meloidogyne	Meloidogyne arenaria	GCA_017562155.1	434745	184287	PacBio RSII	Contig	281698354	2021/03/24	PRJNA680876	SAMN16925608	LR		7.9	49.6	57.5	9.3	33.2		48900000	FD	1972	one measure	3.46776e+08	48900000
59747	Nematoda	Chromadorea	Rhabditida	Meloidogynidae	Meloidogyne	Meloidogyne chitwoodi	GCA_015183035.1	2451023	2313757	PacBio Sequel RSII	Contig	47477280	2020/11/02	PRJNA666745	SAMN16326666	LR		51.2	1.2	52.4	11.1	36.5						6.32924e+07	6.32924e+07
390850	Nematoda	Chromadorea	Rhabditida	Meloidogynidae	Meloidogyne	Meloidogyne enterolobii	GCA_903994135.1	143330	41149		Scaffold	240054310	2020/08/20	PRJEB36431	SAMEA6504944		Yes	8.9	48.2	57.1	9.1	33.8						2.96374e+08	2.96374e+08
186942	Nematoda	Chromadorea	Rhabditida	Meloidogynidae	Meloidogyne	Meloidogyne exigua	GCA_018905775.1	1882513	1183301	Oxford Nanopore Technology; Illumina Hiseq 3000	Contig	42101073	2021/06/16	PRJNA725818	SAMN18905899	LR-SR		52.7	0.6	53.3	10.4	36.3						5.67854e+07	5.67854e+07
298350	Nematoda	Chromadorea	Rhabditida	Meloidogynidae	Meloidogyne	Meloidogyne floridensis	GCA_003693605.1	8152	4577	Illumina HiSeq	Scaffold	74846012	2018/10/29	PRJNA340324	SAMN05712529	SR	Yes	44.4	3	47.4	10.8	41.8						NA	NA
189291	Nematoda	Chromadorea	Rhabditida	Meloidogynidae	Meloidogyne	Meloidogyne graminicola	GCA_014773135.1	294907	157968	Illumina HiSeq; Oxford Nanopore Technology	Scaffold	41549413	2020/09/28	PRJNA615787	SAMN14466702	LR-SR		51.6	1.6	53.2	10.2	36.6		29340000	FD	1972	one measure	5.61177e+07	29340000
6305	Nematoda	Chromadorea	Rhabditida	Meloidogynidae	Meloidogyne	Meloidogyne hapla	GCA_000172435.1	37608	17186		Contig	53012960	2008/09/29	PRJNA29083	SAMN02743742			51.4	1.6	53	11	36						NA	NA
6306	Nematoda	Chromadorea	Rhabditida	Meloidogynidae	Meloidogyne	Meloidogyne incognita	GCA_014132215.1	974832	472159	PacBio Sequel	Contig	193150271	2020/07/24	PRJDB9394	SAMD00208207	LR	Yes	11.5	45	56.5	9.3	34.2		48900000	FCM	2003	one measure	2.39604e+08	48900000
6303	Nematoda	Chromadorea	Rhabditida	Meloidogynidae	Meloidogyne	Meloidogyne javanica	GCA_003693625.1	12216	5371	Illumina HiSeq	Scaffold	150345270	2018/10/29	PRJNA340324	SAMN05712519	SR	Yes	18.9	35.4	54.3	10.2	35.5						NA	NA
1585531	Nematoda	Chromadorea	Rhabditida	Meloidogynidae	Meloidogyne	Meloidogyne luci	GCA_902706615.1	1711905	780058		Contig	209155305	2019/12/17	PRJEB27977	SAMEA5770813		Yes	8.5	48.5	57	8.9	34.1						2.58976e+08	2.58976e+08
912562	Nematoda	Chromadorea	Rhabditida	Neodiplogasteridae	Koerneria	Koerneria luziae	GCA_014805365.1	3075	1432	Illumina NextSeq	Scaffold	177333772	2020/09/30	PRJNA655932	SAMN15760648	SR	Yes	19	1.4	20.4	14.7	64.9						NA	NA
1195655	Nematoda	Chromadorea	Rhabditida	Neodiplogasteridae	Pristionchus	Pristionchus arcanus	GCA_900490705.1	45065	19203		Scaffold	202757162	2018/06/30	PRJEB27334	SAMEA4733527			48.8	3.8	52.6	9.6	37.8						NA	NA
358040	Nematoda	Chromadorea	Rhabditida	Neodiplogasteridae	Pristionchus	Pristionchus entomophagus	GCA_900490825.1	16561	8018		Scaffold	264161588	2018/06/30	PRJEB27334	SAMEA4733598			50.2	2.1	52.3	10.9	36.8						NA	NA
1195656	Nematoda	Chromadorea	Rhabditida	Neodiplogasteridae	Pristionchus	Pristionchus exspectatus	GCA_900380275.1	37296	18101		Scaffold	177635997	2018/05/03	PRJEB24288	SAMEA104471574			48.7	3	51.7	9.6	38.7						NA	NA
1538716	Nematoda	Chromadorea	Rhabditida	Neodiplogasteridae	Pristionchus	Pristionchus fissidentatus	GCA_900490895.1	19661	9565		Scaffold	247442930	2018/06/30	PRJEB27334	SAMEA4734311			51.6	0.8	52.4	10.6	37						NA	NA
1195657	Nematoda	Chromadorea	Rhabditida	Neodiplogasteridae	Pristionchus	Pristionchus japonicus	GCA_900490845.1	24473	11530		Scaffold	223093336	2018/06/30	PRJEB27334	SAMEA4733570			47.5	4.1	51.6	11.2	37.2						NA	NA
1317128	Nematoda	Chromadorea	Rhabditida	Neodiplogasteridae	Pristionchus	Pristionchus maxplancki	GCA_900490775.1	13295	4793		Scaffold	265592641	2018/06/30	PRJEB27334	SAMEA4733566			46.1	7	53.1	10	36.9						NA	NA
1317129	Nematoda	Chromadorea	Rhabditida	Neodiplogasteridae	Pristionchus	Pristionchus mayeri	GCA_900490875.1	13502	6769		Scaffold	297448349	2018/06/30	PRJEB27334	SAMEA4734304			51.2	1.8	53	10.3	36.7						NA	NA
54126	Nematoda	Chromadorea	Rhabditida	Neodiplogasteridae	Pristionchus	Pristionchus pacificus	GCA_000180635.4	4619064	1626171	PacBio	Chromosome	158478356	2020/11/02	PRJNA12644	SAMN02953718	LR		51.8	1.2	53	10.5	36.5						1.9764e+08	1.9764e+08
6277	Nematoda	Chromadorea	Rhabditida	Onchocercidae	Acanthocheilonema	Acanthocheilonema viteae	GCA_900537255.1	18572	8326		Scaffold	77350906	2018/11/09	PRJEB1697	SAMEA1906332		Yes	73.4	1.9	75.3	4.2	20.5						NA	NA
6279	Nematoda	Chromadorea	Rhabditida	Onchocercidae	Brugia	Brugia malayi	GCA_000002995.5	10384967	9171607		Scaffold	87155713	2019/06/02	PRJNA10729	SAMEA3146321			76.1	0.8	76.9	2.8	20.3						1.11316e+08	1.11316e+08
6280	Nematoda	Chromadorea	Rhabditida	Onchocercidae	Brugia	Brugia pahangi	GCA_012070555.1	10892846	3540688	MinION; Illumina; PacBio	Chromosome	96392917	2020/04/09	PRJNA394254	SAMN07352407	LR-SR	LR	74.2	2.9	77.1	2.7	20.2						1.22496e+08	1.22496e+08
42155	Nematoda	Chromadorea	Rhabditida	Onchocercidae	Brugia	Brugia timori	GCA_900618025.1	2306	1198		Scaffold	64930714	2018/12/13	PRJEB4663	SAMEA2160788		Yes	51.7	0	51.7	17.2	31.1						NA	NA
2874296	Nematoda	Chromadorea	Rhabditida	Onchocercidae	Cercopithifilaria	Cercopithifilaria johnstoni	GCA_916381525.1	98683	48236		Scaffold	76938708	2021/09/29	PRJEB47283	SAMEA9903720		SR	75.1	0.6	75.7	3.4	20.9						9.89503e+07	9.89503e+07
1766051	Nematoda	Chromadorea	Rhabditida	Onchocercidae	Cruorifilaria	Cruorifilaria tuberocauda	GCA_013365365.1	105487	43439	Illumina MiSeq; PacBio RSII; PacBio Sequel	Contig	75516636	2020/06/22	PRJNA593581	SAMN15190313	LR-SR		75.9	0.7	76.6	3.2	20.2						9.72292e+07	9.72292e+07
1766039	Nematoda	Chromadorea	Rhabditida	Onchocercidae	Dipetalonema	Dipetalonema caudispina	GCA_013365325.1	132317	61821	Illumina NextSeq; Illumina MiSeq; PacBio RSII; PacBio Sequel	Scaffold	81585392	2020/06/22	PRJNA593581	SAMN15190312	LR-SR		76.6	0.5	77.1	3	19.9						1.04574e+08	1.04574e+08
6287	Nematoda	Chromadorea	Rhabditida	Onchocercidae	Dirofilaria	Dirofilaria immitis	GCA_009829315.1	284390	171737	PacBio Sequel	Contig	89153617	2020/01/03	PRJNA588995	SAMN13262944	LR	Yes	4.4	0	4.4	3.6	92						1.13734e+08	1.13734e+08
31241	Nematoda	Chromadorea	Rhabditida	Onchocercidae	Dirofilaria	Dirofilaria repens	GCA_008729115.1	584065	203525	PacBio RSII	Contig	99578628	2019/09/30	PRJNA527192	SAMN11130315	LR		70.9	3.4	74.3	4.1	21.6						1.26352e+08	1.26352e+08
221926	Nematoda	Chromadorea	Rhabditida	Onchocercidae	Litomosoides	Litomosoides brasiliensis	GCA_013365375.1	120970	56960	Illumina NextSeq; Illumina MiSeq; PacBio RSII	Scaffold	65202511	2020/06/22	PRJNA593581	SAMN15190311	LR-SR		76.7	0.4	77.1	2.9	20						8.47457e+07	8.47457e+07
42156	Nematoda	Chromadorea	Rhabditida	Onchocercidae	Litomosoides	Litomosoides sigmodontis	GCA_013365315.1	79966	42991	Illumina NextSeq; PacBio Sequel	Scaffold	64161459	2020/06/22	PRJNA593581	SAMN15190316	LR-SR		76.3	0.6	76.9	2.7	20.4						8.34857e+07	8.34857e+07
7209	Nematoda	Chromadorea	Rhabditida	Onchocercidae	Loa	Loa loa	GCA_000183805.3	13750	5767	454	Scaffold	91365832	2012/07/06	PRJNA37757	SAMN00103043	SR	Yes	74.9	0.3	75.2	3.7	21.1						NA	NA
1240987	Nematoda	Chromadorea	Rhabditida	Onchocercidae	Madathamugadia	Madathamugadia hiepei	GCA_013365335.1	16807	5058	Illumina MiSeq; Illumina NextSeq	Scaffold	77701753	2020/06/22	PRJNA593581	SAMN15190315	SR		60.4	13	73.4	5	21.6						NA	NA
387005	Nematoda	Chromadorea	Rhabditida	Onchocercidae	Onchocerca	Onchocerca flexuosa	GCA_002249935.1	57473	17181	Illumina HiSeq 2000	Scaffold	67740367	2017/08/09	PRJNA230512	SAMN04226856	SR		55.5	0.3	55.8	4.6	39.6						8.78173e+07	8.78173e+07
42157	Nematoda	Chromadorea	Rhabditida	Onchocercidae	Onchocerca	Onchocerca ochengi	GCA_000950515.2	10004	3674		Scaffold	91660559	2016/03/04	PRJEB1204	SAMEA1034766		Yes	72	0.9	72.9	5.5	21.6						NA	NA
6282	Nematoda	Chromadorea	Rhabditida	Onchocercidae	Onchocerca	Onchocerca volvulus	GCA_000499405.2	956011	444414		Scaffold	96340582	2014/02/28	PRJEB513	SAMEA3138812			77.1	1	78.1	3	18.9						1.22433e+08	1.22433e+08
6293	Nematoda	Chromadorea	Rhabditida	Onchocercidae	Wuchereria	Wuchereria bancrofti	GCA_005281725.1	249886	106224	PacBio	Scaffold	88416250	2019/05/13	PRJNA275548	SAMN10411877	LR		76.2	1.3	77.5	3.2	19.3						1.12842e+08	1.12842e+08
51028	Nematoda	Chromadorea	Rhabditida	Oxyuridae	Enterobius	Enterobius vermicularis	GCA_900576705.1	4211	1834		Scaffold	150050672	2018/12/05	PRJEB503	SAMEA1979798		Yes	67.5	0.7	68.2	8	23.8						NA	NA
2559892	Nematoda	Chromadorea	Rhabditida	Panagrolaimidae	Halicephalobus	Halicephalobus mephisto	GCA_009193035.1	300874	173290	Illumina HiSeq; PacBio RSII	Scaffold	61422354	2019/10/21	PRJNA528747	SAMN11243130	LR-SR	Yes	66.9	1	67.9	7.4	24.7						8.01705e+07	8.01705e+07
2598192	Nematoda	Chromadorea	Rhabditida	Panagrolaimidae	Halicephalobus	Halicephalobus sp. NKZ332	GCA_009761265.1	38251	11779	Illumina	Scaffold	47438423	2019/12/17	PRJNA555616	SAMN12324525	SR	Yes	66	1.7	67.7	7.4	24.9						NA	NA
6233	Nematoda	Chromadorea	Rhabditida	Panagrolaimidae	Panagrellus	Panagrellus redivivus	GCA_000341325.1	19716	7400	Illumina HiSeq	Scaffold	65093147	2013/02/22	PRJNA186477	SAMN02953831	SR		64.8	1.7	66.5	7.8	25.7						NA	NA
227884	Nematoda	Chromadorea	Rhabditida	Panagrolaimidae	Panagrolaimus	Panagrolaimus davidi	GCA_901779475.1	4348	2357		Scaffold	118052509	2019/07/31	PRJEB32708	SAMEA5664307			25.4	3.6	29	12.7	58.3						NA	NA
591445	Nematoda	Chromadorea	Rhabditida	Panagrolaimidae	Panagrolaimus	Panagrolaimus sp. ES5	GCA_901766855.1	2744	1242		Scaffold	90240976	2019/07/31	PRJEB32708	SAMEA5663851			53.4	2.8	56.2	13.1	30.7						NA	NA
591449	Nematoda	Chromadorea	Rhabditida	Panagrolaimidae	Panagrolaimus	Panagrolaimus sp. JU765	GCA_901765185.1	1699	894		Scaffold	64262255	2019/07/31	PRJEB32708	SAMEA5634084			61.2	2.5	63.7	9.7	26.6						NA	NA
55785	Nematoda	Chromadorea	Rhabditida	Panagrolaimidae	Panagrolaimus	Panagrolaimus sp. PS1159	GCA_901765195.1	2191	1033		Scaffold	84957092	2019/07/31	PRJEB32708	SAMEA5663850			57.1	3.2	60.3	10.1	29.6						NA	NA
310962	Nematoda	Chromadorea	Rhabditida	Panagrolaimidae	Panagrolaimus	Panagrolaimus sp. PS1579	GCA_901779485.1	2235	1239		Scaffold	48802921	2019/07/31	PRJEB32708	SAMEA5664306			57	1.7	58.7	9.9	31.4						NA	NA
310955	Nematoda	Chromadorea	Rhabditida	Panagrolaimidae	Panagrolaimus	Panagrolaimus superbus	GCA_901766145.1	1757	891		Scaffold	76664811	2019/07/31	PRJEB32708	SAMEA5663852			56.8	2.8	59.6	11.8	28.6						NA	NA
46012	Nematoda	Chromadorea	Rhabditida	Pratylenchidae	Radopholus	Radopholus similis	GCA_013357305.1	26536	13214	Illumina HiSeq	Scaffold	50549199	2020/06/16	PRJNA541590	SAMN11597879	SR	Yes	52.9	0.9	53.8	11.1	35.1						NA	NA
860376	Nematoda	Chromadorea	Rhabditida	Rhabditidae	Caenorhabditis	Caenorhabditis angaria	GCA_000165025.1	1508	730	Illumina	Scaffold	79761545	2010/10/26	PRJNA51225	SAMN02953783	SR		67.2	1.2	68.4	7.2	24.4						NA	NA
2301260	Nematoda	Chromadorea	Rhabditida	Rhabditidae	Caenorhabditis	Caenorhabditis becei	GCA_900536315.3	74456	34422		Scaffold	87867412	2019/04/11	PRJEB28243	SAMEA4839305			71.1	0.9	72	3	25						1.12178e+08	1.12178e+08
2654633	Nematoda	Chromadorea	Rhabditida	Rhabditidae	Caenorhabditis	Caenorhabditis bovis	GCA_902829315.1	7557458	4396853		Contig	62726283	2020/04/17	PRJEB34497	SAMEA6107890		SR	69.6	1	70.6	4.5	24.9	ERR3610811					8.17487e+07	8.17487e+07
135651	Nematoda	Chromadorea	Rhabditida	Rhabditidae	Caenorhabditis	Caenorhabditis brenneri	GCA_000143925.2	31887	15224	ABI	Scaffold	190369721	2010/11/15	PRJNA20035	SAMN02953693	SR		45.8	26.8	72.6	3.4	24						NA	NA
6238	Nematoda	Chromadorea	Rhabditida	Rhabditidae	Caenorhabditis	Caenorhabditis briggsae	GCA_000004555.3	45098	21976		Chromosome	108384165	2014/07/02	PRJNA10731	SAMEA3138181			70.6	1	71.6	3.1	25.3						NA	NA
6239	Nematoda	Chromadorea	Rhabditida	Rhabditidae	Caenorhabditis	Caenorhabditis elegans	GCA_000002985.3	17493829	15072434		Complete Genome	100286401	2013/02/07	PRJNA13758	SAMEA3138177			71	1	72	3.9	24.1		97800000	FCM	2003	one measure	1.27209e+08	97800000
1978547	Nematoda	Chromadorea	Rhabditida	Rhabditidae	Caenorhabditis	Caenorhabditis inopinata	GCA_003052745.1	9051690	5788090	Illumina HiSeq; Illumina MiSeq; PacBio; BipNano IRYS	Chromosome	122994328	2017/06/22	PRJDB5687	SAMD00080818	LR-SR	LR-SR	70.5	1.4	71.9	2.6	25.5	DRR093019					1.54693e+08	1.54693e+08
281687	Nematoda	Chromadorea	Rhabditida	Rhabditidae	Caenorhabditis	Caenorhabditis japonica	GCA_000147155.1	10166	3148	ABI; 454	Scaffold	166256191	2010/09/24	PRJNA12591	SAMN02953724	SR		61.8	3.4	65.2	7.3	27.5						NA	NA
1503980	Nematoda	Chromadorea	Rhabditida	Rhabditidae	Caenorhabditis	Caenorhabditis latens	GCA_002259235.2	13082912	2473548	Oxford Nanopore GridION	Scaffold	120367454	2021/06/23	PRJNA248912	SAMN02803907	LR	LR-SR	70.5	2.2	72.7	3.5	23.8	SRR5831579					1.51513e+08	1.51513e+08
1611254	Nematoda	Chromadorea	Rhabditida	Rhabditidae	Caenorhabditis	Caenorhabditis nigoni	GCA_002742825.1	3254670	1619885	PacBio; Illumina HiSeq	Chromosome	129488540	2017/11/06	PRJNA384657	SAMN07759110	LR-SR	LR-SR	70.1	2.3	72.4	2.5	25.1	SRR6192910					1.62553e+08	1.62553e+08
2301259	Nematoda	Chromadorea	Rhabditida	Rhabditidae	Caenorhabditis	Caenorhabditis panamensis	GCA_900883565.2	99056	51942		Scaffold	79045575	2019/04/11	PRJEB28259	SAMEA4837038		SR	71.8	1.5	73.3	2.7	24						1.015e+08	1.015e+08
31234	Nematoda	Chromadorea	Rhabditida	Rhabditidae	Caenorhabditis	Caenorhabditis remanei	GCA_000149515.1	30878	12067		Scaffold	145442736	2007/07/19	PRJNA12588	SAMN00627085		Yes	65.1	5.8	70.9	3.6	25.5						NA	NA
1737332	Nematoda	Chromadorea	Rhabditida	Rhabditidae	Caenorhabditis	Caenorhabditis sp. 21 LS-2015	GCA_900536235.3	13205	6323		Scaffold	93733926	2019/04/11	PRJEB12595	SAMEA4838556			62.4	0.4	62.8	8.1	29.1						NA	NA
1737333	Nematoda	Chromadorea	Rhabditida	Rhabditidae	Caenorhabditis	Caenorhabditis sp. 26 LS-2015	GCA_900536285.3	52644	26516		Scaffold	101086038	2019/04/11	PRJEB12596	SAMEA4839303			70.4	2.1	72.5	3	24.5						1.28177e+08	1.28177e+08
1737334	Nematoda	Chromadorea	Rhabditida	Rhabditidae	Caenorhabditis	Caenorhabditis sp. 31 LS-2015	GCA_900536295.3	39618	19034		Scaffold	104046868	2019/04/11	PRJEB12600	SAMEA4838775			68.2	1.9	70.1	4.1	25.8						NA	NA
1737335	Nematoda	Chromadorea	Rhabditida	Rhabditidae	Caenorhabditis	Caenorhabditis sp. 32 LS-2015	GCA_900536325.3	29878	15169		Scaffold	65098870	2019/04/11	PRJEB12601	SAMEA4839304			71.8	0.6	72.4	2.8	24.8						NA	NA
1729975	Nematoda	Chromadorea	Rhabditida	Rhabditidae	Caenorhabditis	Caenorhabditis sp. 38 MB-2015	GCA_900536415.3	118241	55362		Scaffold	100371645	2019/04/11	PRJEB11354	SAMEA4843592			71.8	1.6	73.4	4	22.6						1.27312e+08	1.27312e+08
1737336	Nematoda	Chromadorea	Rhabditida	Rhabditidae	Caenorhabditis	Caenorhabditis sp. 39 LS-2015	GCA_900536345.3	8460	2657		Scaffold	91416478	2019/04/11	PRJEB12602	SAMEA4843591			62.3	6	68.3	5.8	25.9						NA	NA
1737337	Nematoda	Chromadorea	Rhabditida	Rhabditidae	Caenorhabditis	Caenorhabditis sp. 40 LS-2015	GCA_900536305.3	100266	45524		Scaffold	101228815	2019/04/11	PRJEB12608	SAMEA4839312			71.1	1.4	72.5	2.9	24.6						1.28349e+08	1.28349e+08
1561998	Nematoda	Chromadorea	Rhabditida	Rhabditidae	Caenorhabditis	Caenorhabditis tropicalis	GCA_016735795.1	5142224	3793004	Illumina; Oxford Nanopore MinION	Chromosome	81574753	2021/01/25	PRJNA649308	SAMN15663098	LR-SR	LR-SR	71	2	73	3.6	23.4	SRR12341281					1.04561e+08	1.04561e+08
288516	Nematoda	Chromadorea	Rhabditida	Rhabditidae	Diploscapter	Diploscapter coronatus	GCA_002207785.1	487148	280472	Illumina Miseq; 454 GS FLX; ABI 3730	Scaffold	170492099	2017/06/12	PRJDB3143	SAMD00025087	SR	Yes	15.2	49.7	64.9	7.7	27.4						2.12181e+08	2.12181e+08
2018661	Nematoda	Chromadorea	Rhabditida	Rhabditidae	Diploscapter	Diploscapter pachys	GCA_002287525.1	36073	17495	Illumina HiSeq; PacBio	Scaffold	157719873	2017/09/07	PRJNA280107	SAMN03456257	LR-SR	Yes	24.9	40	64.9	7.9	27.2						NA	NA
2138241	Nematoda	Chromadorea	Rhabditida	Rhabditidae	Mesorhabditis	Mesorhabditis belari	GCA_900631915.1	468998	163146		Contig	163453184	2019/03/25	PRJEB30104	SAMEA5150020		Yes	53.4	3.2	56.6	9.6	33.8						2.03661e+08	2.03661e+08
1523172	Nematoda	Chromadorea	Rhabditida	Rhabditidae	Oscheius	Oscheius sp. MCB	GCA_000934875.1	4474	2836	Illumina HiSeq	Contig	38321349	2015/02/26	PRJNA275059	SAMN03339017	SR		14.6	0.1	14.7	6.8	78.5						NA	NA
1573569	Nematoda	Chromadorea	Rhabditida	Rhabditidae	Oscheius	Oscheius sp. TEL-2014	GCA_001513535.1	2273	1199	Illumina HiSeq	Scaffold	117474248	2016/01/12	PRJNA300865	SAMN04230445	SR		40.7	0.2	40.9	23.3	35.8						NA	NA
141969	Nematoda	Chromadorea	Rhabditida	Rhabditidae	Oscheius	Oscheius tipulae	GCA_013425905.1	9635449	8916589	Oxford Nanopore PromethION	Chromosome	60923166	2020/07/20	PRJNA644888	SAMN15480678	LR	Yes	66.4	1.8	68.2	6.1	25.7						7.95663e+07	7.95663e+07
48799	Nematoda	Chromadorea	Rhabditida	Setariidae	Setaria	Setaria digitata	GCA_003640385.1	115286	54368	Illumina	Scaffold	78770088	2018/10/12	PRJNA479729	SAMN09603473	SR	SR	75.8	0.5	76.3	3.6	20.1						1.01167e+08	1.01167e+08
221942	Nematoda	Chromadorea	Rhabditida	Setariidae	Setaria	Setaria equina	GCA_003012265.1	16572	5231	Illumina NextSeq	Scaffold	78096315	2018/03/20	PRJNA432023	SAMN08428471	SR	Yes	74.5	0.5	75	5.3	19.7						NA	NA
287718	Nematoda	Chromadorea	Rhabditida	Sphaerulariidae	Deladenus	Deladenus siricidicola	GCA_009724625.1	8440	4058	Illumina HiSeq; Illumina MiSeq; 454	Scaffold	100561339	2019/12/02	PRJNA507701	SAMN10502236	SR	Yes	58.9	1.2	60.1	9.6	30.3						NA	NA
34508	Nematoda	Chromadorea	Rhabditida	Steinernematidae	Steinernema	Steinernema carpocapsae	GCA_000757645.3	4209505	2607507	Illumina NextSeq; PacBio RSII	Chromosome	84512609	2019/06/05	PRJNA202318	SAMN03032171	LR-SR		67.4	3	70.4	5.9	23.7						1.08117e+08	1.08117e+08
193536	Nematoda	Chromadorea	Rhabditida	Steinernematidae	Steinernema	Steinernema diaprepesi	GCA_013436035.1	11484	3966	Illumina MiSeq	Contig	118236291	2020/07/21	PRJNA605202	SAMN14073714	SR		62.2	6.3	68.5	8.1	23.4						NA	NA
52066	Nematoda	Chromadorea	Rhabditida	Steinernematidae	Steinernema	Steinernema feltiae	GCA_007213375.1	60433	19247	PacBio	Contig	121603157	2019/07/22	PRJNA353610	SAMN06017646	LR	LR	61.2	10.1	71.3	6.3	22.4						1.53009e+08	1.53009e+08
37863	Nematoda	Chromadorea	Rhabditida	Steinernematidae	Steinernema	Steinernema glaseri	GCA_000757755.1	2247	872	Illumina GAIIx	Scaffold	92836338	2014/09/24	PRJNA204943	SAMN03067856	SR		65.9	2.9	68.8	7.9	23.3						NA	NA
2781566	Nematoda	Chromadorea	Rhabditida	Steinernematidae	Steinernema	Steinernema khuongi	GCA_016648015.1	46074	18316	Illumina MiSeq	Contig	81763885	2021/01/15	PRJNA670677	SAMN16516735	SR		65.8	4.2	70	6.2	23.8						NA	NA
90984	Nematoda	Chromadorea	Rhabditida	Steinernematidae	Steinernema	Steinernema monticolum	GCA_000505645.1	2523	1038	Illumina GAIIx	Scaffold	89158954	2013/12/12	PRJNA205067	SAMN02953877	SR		63.5	3.2	66.7	8.7	24.6						NA	NA
90986	Nematoda	Chromadorea	Rhabditida	Steinernematidae	Steinernema	Steinernema scapterisci	GCA_000757745.1	14398	5317	Illumina GAIIx	Scaffold	79651268	2014/09/24	PRJNA204942	SAMN03067855	SR		65.8	4.5	70.3	7.5	22.2						NA	NA
131310	Nematoda	Chromadorea	Rhabditida	Strongyloididae	Parastrongyloides	Parastrongyloides trichosuri	GCA_000941615.1	120746	45949		Contig	42486966	2014/09/26	PRJEB515	SAMEA1034754		Yes	65.9	2.7	68.6	3.9	27.5						5.72525e+07	5.72525e+07
174720	Nematoda	Chromadorea	Rhabditida	Strongyloididae	Strongyloides	Strongyloides papillosus	GCA_005656395.1	1445102	769181	PacBio Sequel; Illumina MiSeq	Contig	58232448	2019/05/22	PRJNA531238	SAMN11353024	LR-SR	Yes	62.8	3.5	66.3	3.5	30.2						7.63096e+07	7.63096e+07
34506	Nematoda	Chromadorea	Rhabditida	Strongyloididae	Strongyloides	Strongyloides ratti	GCA_001040885.1	1652408	498898		Chromosome	43150242	2014/09/18	PRJEB125	SAMEA1682816		Yes	67	2.1	69.1	3.9	27						5.80552e+07	5.80552e+07
6248	Nematoda	Chromadorea	Rhabditida	Strongyloididae	Strongyloides	Strongyloides stercoralis	GCA_000947215.1	419556	212838		Contig	42674647	2014/11/13	PRJEB528	SAMEA1034743		Yes	66.6	1.9	68.5	4.1	27.4						5.74796e+07	5.74796e+07
75913	Nematoda	Chromadorea	Rhabditida	Strongyloididae	Strongyloides	Strongyloides venezuelensis	GCA_001028725.1	293296	125625		Contig	52178999	2015/06/02	PRJEB530	SAMD00012916		Yes	64.7	1.5	66.2	3.2	30.6						6.8983e+07	6.8983e+07
103827	Nematoda	Chromadorea	Rhabditida	Thelaziidae	Thelazia	Thelazia callipaeda	GCA_900618365.1	27788	13166		Scaffold	75392092	2018/12/05	PRJEB1205	SAMEA1522722		Yes	74.1	0.4	74.5	3.6	21.9						NA	NA
6265	Nematoda	Chromadorea	Rhabditida	Toxocaridae	Toxocara	Toxocara canis	GCA_000803305.1	19095	9558	Illumina	Scaffold	317115901	2014/12/18	PRJNA248777	SAMN02905866	SR	Yes	70	0.7	70.7	7.2	22.1						NA	NA
8797	Chordata	Aves	Rheiformes	Rheidae	Rhea	Rhea americana	GCA_003343005.1	88391	45844	Illumina HiSeq	Scaffold	1160836514	2018/07/26	PRJNA433110	SAMN08476460	SR	SR	91.3	0.3	91.6	2.8	5.6						1.41082e+09	1.41082e+09
8795	Chordata	Aves	Rheiformes	Rheidae	Rhea	Rhea pennata	GCA_003342835.1	67932	35890	Illumina HiSeq	Scaffold	1168291008	2018/07/26	PRJNA433110	SAMN08476461	SR	SR	91.4	0.5	91.9	3	5.1						1.41984e+09	1.41984e+09
685728	Chordata	Chondrichthyes	Rhinopristiformes	Pristidae	Pristis	Pristis pectinata	GCA_009764475.2	17009522	7788201	PacBio Sequel I CLR; Illumina NovaSeq; Arima Genomics Hi-C; Bionano Genomics DLS	Chromosome	2267857790	2019/12/19	PRJNA562009	SAMN12629505	LR-SR		94.4	0.9	95.3	0.9	3.8						2.75068e+09	2.75068e+09
114796	Cnidaria	Scyphozoa	Rhizostomeae	Cassiopeidae	Cassiopea	Cassiopea andromeda	GCA_018155075.1	17828	8524	Illumina HiSeq	Scaffold	406637004	2021/04/28	PRJNA576371	SAMN12993007	SR	Yes	80.2	0.4	80.6	10.7	8.7						NA	NA
12993	Cnidaria	Scyphozoa	Rhizostomeae	Cassiopeidae	Cassiopea	Cassiopea xamachana	GCA_900291935.1	13462	5132		Scaffold	393520168	2018/02/26	PRJEB23739	SAMEA104446260		Yes	59.7	1.7	61.4	23.2	15.4						NA	NA
321803	Cnidaria	Scyphozoa	Rhizostomeae	Rhizostomatidae	Nemopilema	Nemopilema nomurai	GCA_003864495.1	918289	427933	PacBio; Illumina HiSeq	Scaffold	213621014	2018/12/05	PRJNA415234	SAMN07819368	LR-SR	LR-SR	76.4	7.7	84.1	7.5	8.4	SRR6298213	283620000	FCM	2017	one measure	2.64381e+08	283620000
499914	Cnidaria	Scyphozoa	Rhizostomeae	Rhizostomatidae	Rhopilema	Rhopilema esculentum	GCA_013076305.1	195514	89910	Illumina; HiC; Chicago	Scaffold	256689583	2020/05/13	PRJNA505074	SAMN11479163	SR		84.5	0.7	85.2	7.5	7.3						3.16508e+08	3.16508e+08
6412	Annelida	Clitellata	Rhynchobdellida	Glossiphoniidae	Helobdella	Helobdella robusta	GCA_000326865.1	52195	25936	Sanger	Scaffold	235376169	2012/12/20	PRJNA175704	SAMN02769625	Sanger		90.4	0.8	91.2	4.5	4.3		303180000	FIA		one measure	2.90711e+08	303180000
51342	Chordata	Mammalia	Rodentia	Aplodontiidae	Aplodontia	Aplodontia rufa	GCA_004027875.1	38403	14303	Illumina HiSeq	Scaffold	3005535537	2019/01/16	PRJNA399342	SAMN07678037	SR	Yes	79.9	7.2	87.1	11	1.9						NA	NA
885580	Chordata	Mammalia	Rodentia	Bathyergidae	Fukomys	Fukomys damarensis	GCA_012274545.1	45066	24237	Illumina X Ten; Hi-C	Scaffold	2334375022	2020/04/13	PRJNA604608	SAMN10973724	SR	Yes	94.4	3.2	97.6	1.8	0.6						NA	NA
10181	Chordata	Mammalia	Rodentia	Bathyergidae	Heterocephalus	Heterocephalus glaber	GCA_000247695.1	47778	22851	Illumina HiSeq	Scaffold	2618204639	2012/02/17	PRJNA72441	SAMN00714537	SR	Yes	81.2	17.4	98.6	1	0.4						NA	NA
34842	Chordata	Mammalia	Rodentia	Capromyidae	Capromys	Capromys pilorides	GCA_004027915.1	5556	2070	Illumina HiSeq	Scaffold	3023850356	2019/01/16	PRJNA399377	SAMN07678066	SR	Yes	60.7	12.8	73.5	18.2	8.3						NA	NA
51338	Chordata	Mammalia	Rodentia	Castoridae	Castor	Castor canadensis	GCA_001984765.1	273954	109507	Illumina HiSeq; PacBio	Scaffold	2518306565	2017/02/04	PRJNA359140	SAMN06187566	LR-SR	LR-SR	87.6	6.5	94.1	4.4	1.5	SRR5160671					3.0538e+09	3.0538e+09
37548	Chordata	Mammalia	Rodentia	Caviidae	Cavia	Cavia aperea	GCA_000688575.1	1039	562	Illumina HiSeq	Scaffold	2716396567	2014/01/21	PRJNA212237	SAMN02252454	SR		72.1	2.1	74.2	16.2	9.6						NA	NA
10141	Chordata	Mammalia	Rodentia	Caviidae	Cavia	Cavia porcellus	GCA_000151735.1	80583	41107	Sanger	Scaffold	2723219641	2008/03/03	PRJNA12583	SAMN02981223	Sanger		93.6	4.3	97.9	1.6	0.5		4009800000	FCM	2002	most recent	3.30182e+09	4009800000
143287	Chordata	Mammalia	Rodentia	Caviidae	Cavia	Cavia tschudii	GCA_004027695.1	75403	31067	Illumina HiSeq	Scaffold	3077352510	2019/01/16	PRJNA399343	SAMN07678017	SR	SR	88.7	4.9	93.6	5	1.4	SRR7637804	4449900000	FCM	2002	one measure	3.73043e+09	4449900000
29091	Chordata	Mammalia	Rodentia	Caviidae	Dolichotis	Dolichotis patagonum	GCA_004027295.1	35750	10080	Illumina HiSeq	Scaffold	3289614431	2019/01/16	PRJNA399391	SAMN07678081	SR	Yes	83.4	5.5	88.9	9	2.1						NA	NA
34839	Chordata	Mammalia	Rodentia	Chinchillidae	Chinchilla	Chinchilla lanigera	GCA_000276665.1	61105	31229	Illumina Hi-Seq	Scaffold	2390868971	2012/08/28	PRJNA68239	SAMN00632093	SR	SR	93.1	5	98.1	1.4	0.5	SRR332078					2.89956e+09	2.89956e+09
1047088	Chordata	Mammalia	Rodentia	Cricetidae	Arvicola	Arvicola amphibius	GCA_903992535.2	5392280	2850803		Chromosome	2297766297	2021/05/15	PRJEB39550	SAMEA994740		LR-SR	87.1	11.4	98.5	0.8	0.7	ERR3316032					2.78688e+09	2.78688e+09
10029	Chordata	Mammalia	Rodentia	Cricetidae	Cricetulus	Cricetulus griseus	GCA_000223135.1	39746	18029	Illumina GA Iix	Scaffold	2399786748	2011/08/23	PRJNA69991	SAMN02981352	SR		87.8	8.6	96.4	2.5	1.1						NA	NA
39086	Chordata	Mammalia	Rodentia	Cricetidae	Ellobius	Ellobius lutescens	GCA_001685075.1	11649	6200	Illumina	Scaffold	2353188398	2016/07/14	PRJNA305123	SAMN04317027	SR	Yes	86.8	7.4	94.2	4.6	1.2						NA	NA
329620	Chordata	Mammalia	Rodentia	Cricetidae	Ellobius	Ellobius talpinus	GCA_001685095.1	8395	4492	Illumina	Scaffold	2265966243	2016/07/14	PRJNA305123	SAMN04317029	SR	Yes	67.5	7.3	74.8	20.4	4.8						NA	NA
10036	Chordata	Mammalia	Rodentia	Cricetidae	Mesocricetus	Mesocricetus auratus	GCA_017639785.1	9471653	4557399	Oxford Nanopore PromethION	Scaffold	2457078271	2021/03/30	PRJNA705675	SAMN18096087	LR	LR	92	7.3	99.3	0.3	0.4		3354540000	FCM	1998	most recent	2.9797e+09	3354540000
29092	Chordata	Mammalia	Rodentia	Cricetidae	Microtus	Microtus agrestis	GCA_902806775.1	2938971	1147360		Contig	2258814014	2020/02/28	PRJEB36805	SAMEA6564477		LR	84.8	14.4	99.2	0.5	0.3		3344760000	FD	1982	one measure	2.73973e+09	3344760000
47230	Chordata	Mammalia	Rodentia	Cricetidae	Microtus	Microtus arvalis	GCA_007455615.1	39455	16129	Illumina HiSeq	Scaffold	2620579938	2019/07/25	PRJNA551185	SAMN12142102	SR		75.9	14.2	90.1	8.4	1.5						NA	NA
100897	Chordata	Mammalia	Rodentia	Cricetidae	Microtus	Microtus fortis	GCA_014885135.1	90682	44813	Illumina HiSeq	Scaffold	2189480006	2020/10/13	PRJNA391843	SAMN07276871	SR	SR	86.5	11.1	97.6	1.5	0.9	SRR5816437					2.65582e+09	2.65582e+09
79684	Chordata	Mammalia	Rodentia	Cricetidae	Microtus	Microtus ochrogaster	GCA_000317375.1	21252	11304	Illumina Hi-Seq	Chromosome	2287340943	2012/12/07	PRJNA72443	SAMN00727831	SR	Yes	88.5	9.5	98	1.4	0.6						NA	NA
64717	Chordata	Mammalia	Rodentia	Cricetidae	Microtus	Microtus oeconomus	GCA_007455595.1	54222	29255	Illumina HiSeq	Scaffold	2306554743	2019/07/25	PRJNA551187	SAMN12142104	SR		83.2	11	94.2	5.1	0.7		2552580000	FD	1968	one measure	2.79751e+09	2552580000
111838	Chordata	Mammalia	Rodentia	Cricetidae	Microtus	Microtus oregoni	GCA_018167655.1	34833828	10358711	PacBio Sequel; Oxford Nanopore PromethION	Contig	3017107361	2021/04/26	PRJNA505851	SAMN18478481	LR	LR	78.5	20.9	99.4	0.3	0.3		2885100000	FD	1965	one measure	3.65752e+09	2885100000
111840	Chordata	Mammalia	Rodentia	Cricetidae	Microtus	Microtus richardsoni	GCA_019206885.1	13945	6188	Illumina	Scaffold	2537622786	2021/07/13	PRJNA509068	SAMN10536510	SR	Yes	68.6	8.9	77.5	19	3.5						NA	NA
447135	Chordata	Mammalia	Rodentia	Cricetidae	Myodes	Myodes glareolus	GCA_004368595.1	164884	64095	Illumina HiSeq	Scaffold	2396225068	2019/03/26	PRJNA335935	SAMN05860961	SR	SR	69.5	11	80.5	11.7	7.8	SRR4449962					2.90605e+09	2.90605e+09
56216	Chordata	Mammalia	Rodentia	Cricetidae	Neotoma	Neotoma lepida	GCA_001675575.1	9584	4641	Illumina HiSeq	Scaffold	2353855022	2016/06/23	PRJNA319537	SAMN04893622	SR		82.6	5.6	88.2	8.3	3.5						NA	NA
10060	Chordata	Mammalia	Rodentia	Cricetidae	Ondatra	Ondatra zibethicus	GCA_004026605.1	78315	38333	Illumina HiSeq	Scaffold	2562752769	2019/01/16	PRJNA399451	SAMN07678059	SR	SR	84.8	7.7	92.5	6.3	1.2	SRR7704825	2718840000	FCM	1998	one measure	3.1076e+09	2718840000
38674	Chordata	Mammalia	Rodentia	Cricetidae	Onychomys	Onychomys torridus	GCA_903995425.1	2276141	1087502		Chromosome	2468394440	2020/08/21	PRJEB39770	SAMEA104026389		LR-SR	90.1	8	98.1	0.9	1	ERR4183393					2.99339e+09	2.99339e+09
97206	Chordata	Mammalia	Rodentia	Cricetidae	Peromyscus	Peromyscus attwateri	GCA_902168425.1	20486	9857		Scaffold	2494792707	2019/08/20	PRJEB33530	SAMEA5777987		Yes	71.1	11.7	82.8	13.8	3.4						NA	NA
57100	Chordata	Mammalia	Rodentia	Cricetidae	Peromyscus	Peromyscus aztecus	GCA_902168405.1	19251	8939		Scaffold	2488400533	2019/08/22	PRJEB33530	SAMEA5777989		Yes	66.1	11.1	77.2	18.2	4.6						NA	NA
564181	Chordata	Mammalia	Rodentia	Cricetidae	Peromyscus	Peromyscus californicus insignis	GCA_007827085.2	32648	16978	Illumina NovaSeq	Scaffold	2561163842	2020/03/25	PRJNA513219	SAMN10698868	SR		89.4	9.2	98.6	0.9	0.5						NA	NA
42410	Chordata	Mammalia	Rodentia	Cricetidae	Peromyscus	Peromyscus eremicus	GCA_902702925.1	64297	29062		Scaffold	2713541378	2019/11/26	PRJEB33593	SAMEA5799953		SR	84.9	8.1	93	4.5	2.5	ERR3445708					3.2901e+09	3.2901e+09
10041	Chordata	Mammalia	Rodentia	Cricetidae	Peromyscus	Peromyscus leucopus	GCA_004664715.2	3487364	1681866	Illumina; PacBio; HiC-Illumina	Chromosome	2475180836	2020/10/02	PRJNA281425	SAMN03488028	LR-SR	LR-SR	86.7	11.4	98.1	1.3	0.6	SRR5130427					3.00161e+09	3.00161e+09
230844	Chordata	Mammalia	Rodentia	Cricetidae	Peromyscus	Peromyscus maniculatus bairdii	GCA_003704035.3	30113	15836	Illumina HiSeq	Chromosome	2512439762	2020/09/17	PRJNA494228	SAMN10150431	SR	Yes	89.1	9.5	98.6	1.3	0.1						NA	NA
246392	Chordata	Mammalia	Rodentia	Cricetidae	Peromyscus	Peromyscus melanophrys	GCA_902168415.1	15790	7954		Scaffold	2403713740	2019/08/20	PRJEB33530	SAMEA5777993		Yes	66.1	8.7	74.8	19.9	5.3						NA	NA
162314	Chordata	Mammalia	Rodentia	Cricetidae	Peromyscus	Peromyscus nudipes	GCA_902168325.1	19838	9276		Scaffold	2440382953	2019/08/20	PRJEB33530	SAMEA5777200		Yes	69	9.7	78.7	16	5.3						NA	NA
369710	Chordata	Mammalia	Rodentia	Cricetidae	Peromyscus	Peromyscus polionotus subgriseus	GCA_003704135.2	13217	6989	Illumina	Chromosome	2645110392	2019/04/26	PRJNA494229	SAMN10150432	SR		89.9	8.5	98.4	1.4	0.2						NA	NA
10044	Chordata	Mammalia	Rodentia	Cricetidae	Phodopus	Phodopus sungorus	GCA_001707965.1	2626	1461	Illumina HiSeq	Contig	2003225912	2016/08/18	PRJNA318271	SAMN05191964	SR		30.4	2.8	33.2	46	20.8						NA	NA
42415	Chordata	Mammalia	Rodentia	Cricetidae	Sigmodon	Sigmodon hispidus	GCA_004025045.1	74338	36457	Illumina HiSeq	Scaffold	2730600022	2019/01/15	PRJNA399433	SAMN07678138	SR	SR	77	19	96	3.5	0.5	SRR7704831	3872880000	FD	1972	one measure	3.31075e+09	3872880000
10166	Chordata	Mammalia	Rodentia	Ctenodactylidae	Ctenodactylus	Ctenodactylus gundi	GCA_004027205.1	242106	126706	Illumina HiSeq	Scaffold	2322471743	2019/01/16	PRJNA399344	SAMN07678018	SR	SR	94.8	2.8	97.6	2.2	0.2	SRR7704810					2.81678e+09	2.81678e+09
43321	Chordata	Mammalia	Rodentia	Ctenomyidae	Ctenomys	Ctenomys sociabilis	GCA_004027165.1	40547	20083	Illumina HiSeq	Scaffold	2834814551	2019/01/16	PRJNA399368	SAMN07678051	SR	Yes	72.7	21.3	94	4.7	1.3						NA	NA
108852	Chordata	Mammalia	Rodentia	Cuniculidae	Cuniculus	Cuniculus paca	GCA_004365215.1	7364	2458	Illumina HiSeq	Scaffold	3399583187	2019/03/22	PRJNA399385	SAMN07678075	SR	Yes	52.3	5.1	57.4	31	11.6						NA	NA
34846	Chordata	Mammalia	Rodentia	Dasyproctidae	Dasyprocta	Dasyprocta punctata	GCA_004363535.1	42715	14549	Illumina HiSeq	Scaffold	3012098298	2019/03/22	PRJNA399386	SAMN07678076	SR	Yes	78.7	6.4	85.1	12.4	2.5						NA	NA
108858	Chordata	Mammalia	Rodentia	Dinomyidae	Dinomys	Dinomys branickii	GCA_004027595.1	74548	35440	Illumina HiSeq	Scaffold	2688563719	2019/01/16	PRJNA399389	SAMN07678079	SR	SR	85.5	6.9	92.4	5.9	1.7	SRR7637807					3.25987e+09	3.25987e+09
51337	Chordata	Mammalia	Rodentia	Dipodidae	Jaculus	Jaculus jaculus	GCA_000280705.1	15677	7523	Illumina Hi-Seq	Scaffold	2835250225	2012/07/30	PRJNA72445	SAMN00728442	SR	Yes	84.7	13	97.7	1.5	0.8						NA	NA
1041416	Chordata	Mammalia	Rodentia	Dipodidae	Orientallactaga	Orientallactaga bullata	GCA_004027895.1	35230	14370	Illumina HiSeq	Scaffold	3093575781	2019/01/16	PRJNA399447	SAMN07678035	SR	Yes	70.6	8.7	79.3	17.8	2.9						NA	NA
160400	Chordata	Mammalia	Rodentia	Dipodidae	Zapus	Zapus hudsonius	GCA_004024765.1	26751	10240	Illumina HiSeq	Scaffold	2611189839	2019/01/15	PRJNA399434	SAMN07678139	SR	Yes	74.8	7.8	82.6	14.4	3						NA	NA
34844	Chordata	Mammalia	Rodentia	Erethizontidae	Erethizon	Erethizon dorsatum	GCA_006547115.1	118748	61747	Illumina HiSeq	Scaffold	2436547097	2019/07/01	PRJNA523436	SAMN10984256	SR	SR	92.8	5.7	98.5	0.9	0.6	SRR8867565					2.95485e+09	2.95485e+09
41261	Chordata	Mammalia	Rodentia	Gliridae	Glis	Glis glis	GCA_004027185.1	26928	13107	Illumina HiSeq	Scaffold	2462087207	2019/01/16	PRJNA399435	SAMN07678015	SR	Yes	67.7	5.6	73.3	21.7	5						NA	NA
51346	Chordata	Mammalia	Rodentia	Gliridae	Graphiurus	Graphiurus murinus	GCA_004027655.1	25854	8686	Illumina HiSeq	Scaffold	2815014629	2019/01/16	PRJNA399395	SAMN07678085	SR	Yes	67.1	7	74.1	19.8	6.1						NA	NA
39082	Chordata	Mammalia	Rodentia	Gliridae	Muscardinus	Muscardinus avellanarius	GCA_004027005.1	46230	23148	Illumina HiSeq	Scaffold	2527147110	2019/01/16	PRJNA399340	SAMN07678014	SR	Yes	79.8	8.1	87.9	10.3	1.8						NA	NA
10020	Chordata	Mammalia	Rodentia	Heteromyidae	Dipodomys	Dipodomys ordii	GCA_000151885.2	48097	19754	Illumina; Sanger dideoxy sequencing	Scaffold	2236368823	2014/12/12	PRJNA20385	SAMN02900551	SR	Yes	88.9	6.6	95.5	3.5	1						NA	NA
105255	Chordata	Mammalia	Rodentia	Heteromyidae	Dipodomys	Dipodomys spectabilis	GCA_019054845.1	9612466	3586961	PacBio Sequel	Contig	2844766008	2021/06/29	PRJNA730493	SAMN19232064	LR	LR	90.4	8.8	99.2	0.6	0.2						3.44893e+09	3.44893e+09
323379	Chordata	Mammalia	Rodentia	Heteromyidae	Dipodomys	Dipodomys stephensi	GCA_004024685.1	36702	17401	Illumina HiSeq	Scaffold	2346418196	2019/01/15	PRJNA399390	SAMN07678080	SR	Yes	78	6.7	84.7	13.2	2.1						NA	NA
214514	Chordata	Mammalia	Rodentia	Heteromyidae	Perognathus	Perognathus longimembris pacificus	GCA_004363475.1	25771	10560	Illumina HiSeq	Scaffold	2601695796	2019/03/22	PRJNA399459	SAMN07678105	SR	Yes	71.1	10.9	82	15	3						NA	NA
10149	Chordata	Mammalia	Rodentia	Hydrochaeridae	Hydrochoerus	Hydrochoerus hydrochaeris	GCA_004027455.1	159677	76815	Illumina HiSeq	Scaffold	2734590088	2019/01/16	PRJNA399400	SAMN07678143	SR	SR	92.2	4.2	96.4	2.4	1.2	SRR7704815					3.31558e+09	3.31558e+09
143286	Chordata	Mammalia	Rodentia	Hystricidae	Hystrix	Hystrix brachyura	GCA_016801275.1	29780	15794	Illumina HiSeq	Scaffold	2257332368	2021/02/02	PRJNA490787	SAMN10059123	SR	Yes	93.2	5.5	98.7	0.6	0.7						NA	NA
10137	Chordata	Mammalia	Rodentia	Hystricidae	Hystrix	Hystrix cristata	GCA_004026905.1	65680	31061	Illumina HiSeq	Scaffold	2470917678	2019/01/16	PRJNA399401	SAMN07678090	SR	SR	85.6	5.2	90.8	6.6	2.6	SRR7637811					2.99645e+09	2.99645e+09
10068	Chordata	Mammalia	Rodentia	Muridae	Acomys	Acomys cahirinus	GCA_004027535.1	43924	23236	Illumina HiSeq	Scaffold	2306070819	2019/01/16	PRJNA399339	SAMN07678032	SR	Yes	82.9	7.5	90.4	8.3	1.3						NA	NA
60744	Chordata	Mammalia	Rodentia	Muridae	Acomys	Acomys dimidiatus	GCA_907164435.1	33040	17749		Chromosome	2302401611	2021/07/06	PRJEB44012	SAMEA8478151			90.1	8.4	98.5	1.2	0.3						NA	NA
83762	Chordata	Mammalia	Rodentia	Muridae	Acomys	Acomys kempi	GCA_907164505.1	33625	18692		Chromosome	2162154686	2021/07/06	PRJEB44012	SAMEA8478152			90.9	6.4	97.3	0.9	1.8						NA	NA
83527	Chordata	Mammalia	Rodentia	Muridae	Acomys	Acomys percivali	GCA_907169655.1	26477	14293		Chromosome	2302049166	2021/07/06	PRJEB44012	SAMEA8478153			89.9	8.9	98.8	0.7	0.5						NA	NA
60746	Chordata	Mammalia	Rodentia	Muridae	Acomys	Acomys russatus	GCA_903995435.1	4450755	2359021		Chromosome	2301522284	2020/08/21	PRJEB39768	SAMEA104026431		LR-SR	91.8	7.8	99.6	0.2	0.2	ERR4183373					2.79142e+09	2.79142e+09
105296	Chordata	Mammalia	Rodentia	Muridae	Apodemus	Apodemus speciosus	GCA_002335545.1	3999	2220	Illumina Hiseq2000	Scaffold	3494287372	2017/09/12	PRJDB5914	SAMD00084465	SR		62.3	4.6	66.9	23.4	9.7						NA	NA
10129	Chordata	Mammalia	Rodentia	Muridae	Apodemus	Apodemus sylvaticus	GCA_001305905.1	1291	654	Illumina HiSeq	Scaffold	3758143898	2015/10/02	PRJNA290427	SAMN03863808	SR	Yes	85.6	2.9	88.5	9	2.5						NA	NA
61156	Chordata	Mammalia	Rodentia	Muridae	Arvicanthis	Arvicanthis niloticus	GCA_011762505.1	11143170	4052018	PacBio Sequel I CLR; Illumina NovaSeq; Arima Genomics Hi-C; Bionano Genomics DLS	Chromosome	2496761438	2020/03/27	PRJNA608735	SAMN12611849	LR-SR		89.8	9.2	99	0.7	0.3						3.02773e+09	3.02773e+09
491754	Chordata	Mammalia	Rodentia	Muridae	Grammomys	Grammomys dolichurus	GCA_019843835.1	5409	3083	Illumina HiSeq	Scaffold	2089776775	2021/09/01	PRJNA669840	SAMN16477139	SR		42.2	8.4	50.6	35.5	13.9						NA	NA
491861	Chordata	Mammalia	Rodentia	Muridae	Grammomys	Grammomys surdaster	GCA_004785775.1	51733	27092	Illumina NovaSeq	Scaffold	2412664998	2019/04/12	PRJNA526040	SAMN11172698	SR	SR	83.2	15.3	98.5	1	0.5	SRR8770339					2.92594e+09	2.92594e+09
34858	Chordata	Mammalia	Rodentia	Muridae	Hylomyscus	Hylomyscus alleni	GCA_019843855.1	4208	3009	Illumina HiSeq	Scaffold	2183244924	2021/09/01	PRJNA669840	SAMN16477136	SR		37.3	6.4	43.7	37.4	18.9						NA	NA
248799	Chordata	Mammalia	Rodentia	Muridae	Lophiomys	Lophiomys imhausi	GCA_907164525.1	35795	19001		Scaffold	2920431132	2021/06/03	PRJEB44074	SAMEA8491833			90.5	7.4	97.9	1.6	0.5						NA	NA
35658	Chordata	Mammalia	Rodentia	Muridae	Mastomys	Mastomys coucha	GCA_008632895.1	30483	16373	Illumina HiSeq	Chromosome	2507184835	2019/09/24	PRJNA406979	SAMN07635206	SR	Yes	88.4	10	98.4	1	0.6						NA	NA
10112	Chordata	Mammalia	Rodentia	Muridae	Mastomys	Mastomys natalensis	GCA_019843795.1	11409	5767	Illumina HiSeq	Scaffold	2485459324	2021/09/01	PRJNA669840	SAMN16477138	SR		60.3	13.9	74.2	21.2	4.6						NA	NA
10047	Chordata	Mammalia	Rodentia	Muridae	Meriones	Meriones unguiculatus	GCA_002204375.1	46554	18281	Illumina HiSeq; Illumina MiSeq	Scaffold	2523124066	2017/06/21	PRJNA385619	SAMN06897401	SR	Yes	86.2	11.2	97.4	2	0.6						NA	NA
10089	Chordata	Mammalia	Rodentia	Muridae	Mus	Mus caroli	GCA_900094665.2	30917	16390		Chromosome	2553128900	2017/04/28	PRJEB14895	SAMEA3367631		Yes	87.5	11.3	98.8	0.8	0.4						NA	NA
10105	Chordata	Mammalia	Rodentia	Muridae	Mus	Mus minutoides	GCA_902729485.2	103650	52092		Scaffold	2834285774	2020/09/25	PRJEB35625	SAMEA6377509		SR	87.8	9.2	97	2.5	0.5	ERR3793913					3.43624e+09	3.43624e+09
10090	Chordata	Mammalia	Rodentia	Muridae	Mus	Mus musculus	GCA_000001635.9	59462871	31200885		Chromosome	2728222451	2020/06/24	PRJNA20689				88.3	11.3	99.6	0.2	0.2		3178500000	FCM	1998	most recent	3.30787e+09	3178500000
10093	Chordata	Mammalia	Rodentia	Muridae	Mus	Mus pahari	GCA_900095145.2	29465	16048		Chromosome	2475012951	2017/04/28	PRJEB14896	SAMEA3367645		Yes	87.8	10.5	98.3	1.2	0.5						NA	NA
10103	Chordata	Mammalia	Rodentia	Muridae	Mus	Mus spicilegus	GCA_003336285.1	30920	16206	10x Genomics; Illumina HiSeq	Scaffold	2496083520	2018/07/23	PRJNA421365	SAMN08141584	SR		88.5	10.5	99	0.7	0.3						NA	NA
10096	Chordata	Mammalia	Rodentia	Muridae	Mus	Mus spretus	GCA_001624865.1	17893	9385	Illumina	Chromosome	2625587472	2016/04/26	PRJNA310854	SAMN04489830	SR		89.8	9.5	99.3	0.4	0.3						NA	NA
119565	Chordata	Mammalia	Rodentia	Muridae	Praomys	Praomys delectorum	GCA_019843815.1	13915	6806	Illumina HiSeq	Scaffold	2406247807	2021/09/01	PRJNA669840	SAMN16477137	SR		67.1	11.5	78.6	17.5	3.9						NA	NA
48139	Chordata	Mammalia	Rodentia	Muridae	Psammomys	Psammomys obesus	GCA_907164565.1	77214	40970		Scaffold	2364980841	2021/06/02	PRJEB44074	SAMEA8556771			91.8	6.4	98.2	1	0.8						2.86823e+09	2.86823e+09
10116	Chordata	Mammalia	Rodentia	Muridae	Rattus	Rattus norvegicus	GCA_015227675.2	29198295	11598423	PacBio Sequel; 10X Genomics Chromium; BioNano; Arima Hi-C	Chromosome	2647915728	2020/11/10	PRJNA662791	SAMN16261960	LR-SR	LR-SR	87.8	11.7	99.5	0.3	0.2	ERR5309019	2982900000	FCM	1998	most recent	3.21067e+09	2982900000
10117	Chordata	Mammalia	Rodentia	Muridae	Rattus	Rattus rattus	GCA_011064425.1	1635336	639324	Illumina HiSeq; Oxford Nanopore	Chromosome	2382787281	2020/03/04	PRJNA574245	SAMN12855339	LR-SR		87.4	9.9	97.3	0.6	2.1		2963340000	FCM	1998	most recent	2.88978e+09	2963340000
996586	Chordata	Mammalia	Rodentia	Muridae	Rhabdomys	Rhabdomys dilectus	GCA_019844195.1	27271	14591	Illumina HiSeq	Scaffold	2257796536	2021/09/01	PRJNA669840	SAMN16477140	SR		86.8	7.5	94.3	1.6	4.1						NA	NA
186474	Chordata	Mammalia	Rodentia	Muridae	Rhombomys	Rhombomys opimus	GCA_010120015.1	56880	26193	Illumina HiSeq	Scaffold	2376008858	2020/02/04	PRJNA491814	SAMN10089360	SR		92.7	5.3	98	1.5	0.5						2.88158e+09	2.88158e+09
1217597	Chordata	Mammalia	Rodentia	Muridae	Rhynchomys	Rhynchomys soricoides	GCA_019843965.1	79775	41410	Illumina HiSeq	Scaffold	2183375489	2021/09/01	PRJNA669840	SAMN16477141	SR		89.7	5.9	95.6	0.7	3.7						2.64843e+09	2.64843e+09
10157	Chordata	Mammalia	Rodentia	Myocastoridae	Myocastor	Myocastor coypus	GCA_004027025.1	34121	16476	Illumina HiSeq	Scaffold	2903175784	2019/01/16	PRJNA399346	SAMN07678020	SR	Yes	67.9	18.6	86.5	10.6	2.9						NA	NA
10085	Chordata	Mammalia	Rodentia	Nesomyidae	Cricetomys	Cricetomys gambianus	GCA_004027575.1	96186	40926	Illumina HiSeq	Scaffold	2397721602	2019/01/16	PRJNA399436	SAMN07678025	SR	SR	95.2	1.7	96.9	2.3	0.8	SRR7704808					2.90786e+09	2.90786e+09
10160	Chordata	Mammalia	Rodentia	Octodontidae	Octodon	Octodon degus	GCA_000260255.1	19848	9950	Illumina Hi-Seq	Scaffold	2995889303	2012/05/01	PRJNA74595	SAMN00769067	SR	Yes	75.8	22.9	98.7	0.5	0.8						NA	NA
135583	Chordata	Mammalia	Rodentia	Octodontidae	Octomys	Octomys mimax	GCA_002564305.1	4806	2406	Illumina HiSeqX	Scaffold	2591288717	2017/10/17	PRJNA380259	SAMN06642006	SR	Yes	42.8	11.8	54.6	30.5	14.9						NA	NA
61882	Chordata	Mammalia	Rodentia	Octodontidae	Tympanoctomys	Tympanoctomys barrerae	GCA_002564285.1	4704	2268	Illumina HiSeqX	Scaffold	2651634209	2017/10/17	PRJNA380259	SAMN06642005	SR	Yes	47.7	12.2	59.9	29.5	10.6						NA	NA
10023	Chordata	Mammalia	Rodentia	Pedetidae	Pedetes	Pedetes capensis	GCA_007922755.1	57396	26614	Illumina HiSeq	Scaffold	2850076812	2019/08/08	PRJNA399412	SAMN07678104	SR		86.8	4.9	91.7	6.7	1.6						3.45535e+09	3.45535e+09
10183	Chordata	Mammalia	Rodentia	Petromuridae	Petromus	Petromus typicus	GCA_004026965.1	33200	13967	Illumina HiSeq	Scaffold	2389366989	2019/01/16	PRJNA399347	SAMN07678021	SR	Yes	76.4	4.8	81.2	15.5	3.3						NA	NA
45479	Chordata	Mammalia	Rodentia	Sciuridae	Cynomys	Cynomys gunnisoni	GCA_011316645.1	687762	284422	PacBio; Illumina	Scaffold	2674371627	2020/03/16	PRJNA573923	SAMN12831216	LR-SR	LR-SR	88.3	9.9	98.2	1.5	0.3	SRR10835617					3.24269e+09	3.24269e+09
43179	Chordata	Mammalia	Rodentia	Sciuridae	Ictidomys	Ictidomys tridecemlineatus	GCA_016881025.1	44127	19432	Illumina HiSeq	Chromosome	2478965571	2021/02/17	PRJNA647389	SAMN08111062	SR	Yes	91.5	5.3	96.8	2.3	0.9						NA	NA
93162	Chordata	Mammalia	Rodentia	Sciuridae	Marmota	Marmota flaviventris	GCA_003676075.2	143681	67115	Illumina HiSeq	Scaffold	2581355786	2019/05/24	PRJNA491472	SAMN10078668	SR	SR	90.9	7.9	98.8	0.8	0.4	SRR7878800					3.13011e+09	3.13011e+09
93163	Chordata	Mammalia	Rodentia	Sciuridae	Marmota	Marmota himalayana	GCA_005280165.1	102162	52947	Illumina HiSeq	Scaffold	2471704417	2019/05/10	PRJNA407692	SAMN07661221	SR	SR	89.2	6.4	95.6	1.5	2.9	SRR6233730					2.9974e+09	2.9974e+09
9994	Chordata	Mammalia	Rodentia	Sciuridae	Marmota	Marmota marmota marmota	GCA_001458135.2	66546	34659		Scaffold	2506852125	2019/12/18	PRJEB8272	SAMEA3214822			90.1	6.8	96.9	1.7	1.4						3.03994e+09	3.03994e+09
9995	Chordata	Mammalia	Rodentia	Sciuridae	Marmota	Marmota monax	GCA_014533835.1	1094236	468638	Illumina HiSeq; PacBio RSII	Contig	2736982772	2020/09/15	PRJNA587092	SAMN13176033	LR-SR	LR-SR	89.5	9.4	98.9	0.6	0.5	SRR10386444					3.31847e+09	3.31847e+09
93167	Chordata	Mammalia	Rodentia	Sciuridae	Marmota	Marmota vancouverensis	GCA_005458795.1	22598	11706	Illumina HiSeq	Scaffold	2504036567	2019/05/16	PRJNA476112	SAMN09425912	SR	Yes	87.2	6.7	93.9	4	2.1						NA	NA
30640	Chordata	NA	Rodentia	Sciuridae	Sciurus	Sciurus carolinensis	GCA_902686445.2	13975867	4587245		Chromosome	2815413801	2020/07/31	PRJEB35386	SAMEA994726		LR-SR	87.1	11.5	98.6	0.7	0.7	ERR3316174	5066040000	FD	1972	most recent	3.4134e+09	5066040000
55149	Chordata	Mammalia	Rodentia	Sciuridae	Sciurus	Sciurus vulgaris	GCA_902686455.2	16333633	7113551		Chromosome	2878607543	2020/07/31	PRJEB35380	SAMEA994733		LR	83.6	15.8	99.4	0.3	0.3						3.48989e+09	3.48989e+09
99837	Chordata	Mammalia	Rodentia	Sciuridae	Spermophilus	Spermophilus dauricus	GCA_002406435.1	35737	17305	Illumina HS2000	Scaffold	3106271744	2017/09/28	PRJNA215874	SAMN07711139	SR		86.7	8.6	95.3	3.2	1.5						NA	NA
9999	Chordata	Mammalia	Rodentia	Sciuridae	Urocitellus	Urocitellus parryii	GCA_003426925.1	89865	42624	Illumina HiSeq	Scaffold	2520505282	2018/08/24	PRJNA477386	SAMN09469529	SR	SR	91.8	5.5	97.3	1.9	0.8	SRR8263911					3.05646e+09	3.05646e+09
234690	Chordata	Mammalia	Rodentia	Sciuridae	Xerus	Xerus inauris	GCA_004024805.1	68327	29460	Illumina HiSeq	Scaffold	2601418404	2019/01/15	PRJNA399425	SAMN07678119	SR	SR	81.4	7.1	88.5	10.3	1.2	SRR7704841					3.1544e+09	3.1544e+09
1026970	Chordata	Mammalia	Rodentia	Spalacidae	Nannospalax	Nannospalax galili	GCA_000622305.1	30700	15797	Illumina HiSeq 2000	Scaffold	3061424619	2014/06/05	PRJNA213569	SAMN02299330	SR	Yes	92.7	5.9	98.6	1.3	0.1						NA	NA
53275	Chordata	Mammalia	Rodentia	Spalacidae	Rhizomys	Rhizomys pruinosus	GCA_009823505.1	103291	52598	Illumina HiSeq; PacBio RSII	Scaffold	3711971808	2019/12/31	PRJNA573514	SAMN12815341	LR-SR		78.9	18.8	97.7	1.4	0.9						4.49853e+09	4.49853e+09
10169	Chordata	Mammalia	Rodentia	Thryonomyidae	Thryonomys	Thryonomys swinderianus	GCA_004025085.1	24131	10859	Illumina HiSeq	Scaffold	2662148533	2019/01/15	PRJNA399470	SAMN07678129	SR	Yes	72.1	3.7	75.8	19.6	4.6						NA	NA
6347	Annelida	Polychaeta	Sabellida	Oweniidae	Owenia	Owenia fusiformis	GCA_903813345.1	19510697	10245042		Scaffold	518843022	2021/09/14	PRJEB38497	SAMEA6870334			92.8	3.6	96.4	2.8	0.8						6.33799e+08	6.33799e+08
216498	Annelida	Polychaeta	Sabellida	Serpulidae	Hydroides	Hydroides elegans	GCA_001703475.1	6149	2981	Illumina HiSeq	Scaffold	1026046400	2016/08/11	PRJNA307290	SAMN04381889	SR		40.9	36.3	77.2	16	6.8						NA	NA
238240	Annelida	Polychaeta	Sabellida	Siboglinidae	Lamellibrachia	Lamellibrachia luymesi	GCA_009193005.1	24098	10982	Illumina	Scaffold	687706213	2019/10/21	PRJNA516467	SAMN10789628	SR	Yes	91.1	0.7	91.8	5.3	2.9						NA	NA
2080241	Annelida	Polychaeta	Sabellida	Siboglinidae	Paraescarpia	Paraescarpia echinospica	GCA_020002185.1	237234	104990	Illumina NovaSeq; Oxford Nanopore MinION; Hi-C Seq	Chromosome	1101720295	2021/09/21	PRJNA625616	SAMN14603949	LR-SR	SR	92.2	1.9	94.1	3.7	2.2	SRR15458693					1.33927e+09	1.33927e+09
59861	Chordata	Actinopteri	Salmoniformes	Salmonidae	Coregonus	Coregonus clupeaformis	GCA_018398675.1	5728271	1486332	Oxford Nanopore PromethION	Chromosome	2682612311	2021/05/25	PRJNA715481	SAMN18351024	LR		46.5	52.4	98.9	0.9	0.2		2386320000	FIA	2003	most recent	3.25267e+09	2386320000
59291	Chordata	Actinopteri	Salmoniformes	Salmonidae	Coregonus	Coregonus lavaretus	GCA_905477555.1	21171	8355		Contig	862866	2021/04/15	PRJEB40990	SAMEA7494070		Yes	1.4	0	1.4	0.4	98.2						NA	NA
861768	Chordata	Actinopteri	Salmoniformes	Salmonidae	Coregonus	Coregonus sp. 'balchen'	GCA_902810595.1	533126	217920		Chromosome	2068074305	2020/03/10	PRJEB33097	SAMEA5807383		LR-SR	53.7	42.6	96.3	1.3	2.4						2.50888e+09	2.50888e+09
62062	Chordata	Actinopteri	Salmoniformes	Salmonidae	Hucho	Hucho hucho	GCA_003317085.1	37639	11590	Illumina	Scaffold	2487549814	2018/07/13	PRJNA475010	SAMN09378492	SR		48.8	46	94.8	3.7	1.5						NA	NA
8017	Chordata	Actinopteri	Salmoniformes	Salmonidae	Oncorhynchus	Oncorhynchus gorbuscha	GCA_017355495.1	1753068	471393	Oxford Nanopore MinION; Illumina HiSeq	Chromosome	2533396071	2021/03/24	PRJNA556728	SAMN16688056	LR-SR	LR	55.2	44.1	99.3	0.4	0.3		2513460000	FCM	1987	most recent	3.07207e+09	2513460000
8018	Chordata	Actinopteri	Salmoniformes	Salmonidae	Oncorhynchus	Oncorhynchus keta	GCA_012931545.1	50177	16876	Illumina HiSeq; PacBio Sequel	Chromosome	1853104330	2020/04/29	PRJNA556729	SAMN12367893	LR-SR	LR-SR	52.1	37.7	89.8	5	5.2		2435220000	FIA	2003	most recent	2.24869e+09	2435220000
8019	Chordata	Actinopteri	Salmoniformes	Salmonidae	Oncorhynchus	Oncorhynchus kisutch	GCA_002021735.2	1159298	365102	PacBio Sequel; Illumina HiSeq; PacBio RSII	Chromosome	2375911593	2019/11/04	PRJNA352719	SAMN05991263	LR-SR	LR-SR	50.8	48.6	99.4	0.3	0.3		2542800000	FCM	1987	most recent	2.88146e+09	2542800000
8022	Chordata	Actinopteri	Salmoniformes	Salmonidae	Oncorhynchus	Oncorhynchus mykiss	GCA_013265735.3	15579713	4891789	PacBio Sequel; BioNano; Hi-C	Chromosome	2341688614	2020/09/23	PRJNA623027	SAMN14537335	LR	LR	49.6	49.9	99.5	0.2	0.3		2630820000	FCM	2005	most recent	2.84004e+09	2630820000
8023	Chordata	Actinopteri	Salmoniformes	Salmonidae	Oncorhynchus	Oncorhynchus nerka	GCA_006149115.1	329583	91748	Illumina HiSeq; PacBio Sequel	Chromosome	1927141915	2019/06/07	PRJNA530256	SAMN11519041	LR-SR	LR-SR	50.2	40.5	90.7	5.2	4.1		2801970000	FCM	1987	most recent	2.3383e+09	2801970000
74940	Chordata	Actinopteri	Salmoniformes	Salmonidae	Oncorhynchus	Oncorhynchus tshawytscha	GCA_018296145.1	2884253	752385	Oxford Nanopore MinION; PacBio Sequel	Chromosome	2294859190	2021/05/07	PRJNA416144	SAMN17219827	LR	LR	56.5	42.5	99	0.5	0.5		2396100000	FIA	2003	most recent	2.78336e+09	2396100000
8030	Chordata	Actinopteri	Salmoniformes	Salmonidae	Salmo	Salmo salar	GCA_000233375.4	36157	2196	Illumina HiSeq; PacBio; Sanger; Illumina GAIIx	Chromosome	2966890203	2015/06/10	PRJNA72713	SAMN02749551	LR-SR		48.3	48.6	96.9	2.5	0.6						NA	NA
8032	Chordata	Actinopteri	Salmoniformes	Salmonidae	Salmo	Salmo trutta	GCA_901001165.2	1703178	511171		Chromosome	2371880186	2021/04/24	PRJEB32115	SAMEA994732		LR-SR	45.4	53.6	99	0.8	0.2						2.87658e+09	2.87658e+09
8040	Chordata	Actinopteri	Salmoniformes	Salmonidae	Salvelinus	Salvelinus namaycush	GCA_016432855.1	1804090	375348	PacBio Sequel; Illumina HiSeq; Hi-C	Chromosome	2345513378	2021/01/06	PRJNA682269	SAMN16985724	LR-SR	LR	49	48.3	97.3	1.8	0.9		2973120000	FIA	2003	one measure	2.84467e+09	2973120000
2691554	Chordata	Actinopteri	Salmoniformes	Salmonidae	Salvelinus	Salvelinus sp. IW2-2015	GCA_002910315.2	54518	19275	Illumina Paired-End; Illumina Mate-Pair; PacBio	Chromosome	2169553147	2018/02/12	PRJNA348349	SAMN06561764	LR-SR	LR-SR	53.9	39.6	93.5	3.2	3.3						2.6317e+09	2.6317e+09
36185	Chordata	Actinopteri	Salmoniformes	Salmonidae	Thymallus	Thymallus thymallus	GCA_004348285.1	31783	13983	PacBio	Chromosome	1564834359	2019/03/19	PRJNA464295	SAMN09080809	LR	Yes	55.5	40.8	96.3	1.7	2						NA	NA
569448	Chordata	Thaliacea	Salpida	Salpidae	Salpa	Salpa thompsoni	GCA_001749815.1	916	633	454; IonTorrent	Scaffold	318747957	2016/09/29	PRJNA318929	SAMN04870323	SR	Yes	41.6	4.8	46.4	31.3	22.3						NA	NA
59818	Arthropoda	Arachnida	Sarcoptiformes	Acaridae	Tyrophagus	Tyrophagus putrescentiae	GCA_012066115.1	12490	4393	Illumina HiSeq	Scaffold	95135691	2020/04/09	PRJNA598686	SAMN13712654	SR	Yes	75.3	5	80.3	7.4	12.3						NA	NA
229769	Arthropoda	Arachnida	Sarcoptiformes	Achipteriidae	Achipteria	Achipteria coleoptrata	GCA_000988765.1	4105	1818	Illumina HiSeq	Scaffold	88443889	2015/05/06	PRJNA280488	SAMN03463190	SR		81.6	0.5	82.1	8.3	9.6						NA	NA
128015	Arthropoda	Arachnida	Sarcoptiformes	Camisiidae	Platynothrus	Platynothrus peltifer	GCA_000988905.1	1609	891	Illumina GAIIx	Scaffold	100532934	2015/05/06	PRJNA280488	SAMN03463191	SR		77.6	0.9	78.5	12.6	8.9						NA	NA
66581	Arthropoda	Arachnida	Sarcoptiformes	Hypochthoniidae	Hypochthonius	Hypochthonius rufulus	GCA_000988845.1	3929	1818	Illumina HiSeq	Scaffold	172365132	2015/05/06	PRJNA280488	SAMN03463187	SR		86.9	0.7	87.6	4.8	7.6						NA	NA
1979941	Arthropoda	Arachnida	Sarcoptiformes	Oppiidae	Medioppia	Medioppia subpectinata	GCA_904067535.1	6353	2772		Scaffold	213169163	2020/09/25	PRJEB39968	SAMEA7198733			73.4	11.1	84.5	7.2	8.3						NA	NA
334625	Arthropoda	Arachnida	Sarcoptiformes	Oppiidae	Oppiella	Oppiella nova	GCA_904067525.1	6156	2373		Scaffold	196724551	2020/09/25	PRJEB39968	SAMEA7198734			71.5	11.3	82.8	9.1	8.1						NA	NA
83912	Arthropoda	Arachnida	Sarcoptiformes	Psoroptidae	Psoroptes	Psoroptes ovis	GCA_002943765.1	2279290	1161093	PacBio	Contig	63214126	2018/02/26	PRJNA432516	SAMN08451256	LR		81.6	0.9	82.5	4.7	12.8						8.23391e+07	8.23391e+07
6954	Arthropoda	Arachnida	Sarcoptiformes	Pyroglyphidae	Dermatophagoides	Dermatophagoides farinae	GCA_002085665.2	188869	29583	PacBio; Illumina HiSeq	Scaffold	91891712	2017/04/10	PRJNA379991	SAMN06624698	LR-SR		63	16.8	79.8	6.7	13.5						1.17048e+08	1.17048e+08
6956	Arthropoda	Arachnida	Sarcoptiformes	Pyroglyphidae	Dermatophagoides	Dermatophagoides pteronyssinus	GCA_001901225.2	68101	29546	Illumina HiSeq	Scaffold	70778228	2017/06/21	PRJNA353927	SAMN06062376	SR		78.8	1.3	80.1	6.8	13.1						9.14941e+07	9.14941e+07
6958	Arthropoda	Arachnida	Sarcoptiformes	Pyroglyphidae	Euroglyphus	Euroglyphus maynei	GCA_002135145.1	1267	784	Illumina	Scaffold	43437841	2017/05/12	PRJNA350546	SAMN05941925	SR	Yes	58.1	0.2	58.3	23.3	18.4						NA	NA
52283	Arthropoda	Arachnida	Sarcoptiformes	Sarcoptidae	Sarcoptes	Sarcoptes scabiei	GCA_014595675.1	1984575	556867	PacBio	Scaffold	56576587	2020/09/15	PRJNA598457	SAMN13706430	LR	LR-SR	76.1	0.2	76.3	7.3	16.4	SRR10821146					7.43055e+07	7.43055e+07
52000	Arthropoda	Arachnida	Sarcoptiformes	Steganacaridae	Steganacarus	Steganacarus magnus	GCA_000988885.1	2221	999	Illumina GAIIx	Scaffold	113565242	2015/05/06	PRJNA280488	SAMN03463192	SR		85.2	1.4	86.6	5.2	8.2						NA	NA
66560	Arthropoda	Arachnida	Sarcoptiformes	Trhypochthoniidae	Archegozetes	Archegozetes longisetosus	GCA_018873245.1	994532	157480	Oxford Nanopore MinION	Contig	198015961	2021/06/14	PRJNA683935	SAMN17050170	LR	LR	83.6	10.1	93.7	1.6	4.7		146700000	FCM	2011	one measure	2.45493e+08	146700000
37347	Chordata	Mammalia	Scandentia	Tupaiidae	Tupaia	Tupaia belangeri	GCA_000181375.1	2974	1869		Contig	2137225476	2006/06/08	PRJNA13971	SAMN03004381			31.1	10.4	41.5	30.7	27.8						NA	NA
246437	Chordata	Mammalia	Scandentia	Tupaiidae	Tupaia	Tupaia chinensis	GCA_000334495.1	26033	13574	Illumina HiSeq 2000	Scaffold	2846580235	2013/01/31	PRJNA169406	SAMN01084043	SR	Yes	85.6	13	98.6	0.8	0.6						NA	NA
70687	Chordata	Mammalia	Scandentia	Tupaiidae	Tupaia	Tupaia tana	GCA_004365275.1	5401	1805	Illumina HiSeq	Scaffold	3648908809	2019/03/22	PRJNA399462	SAMN07678117	SR	Yes	49.2	13.9	63.1	26.9	10						NA	NA
367763	Cnidaria	Anthozoa	Scleractinia	Acroporidae	Acropora	Acropora acuminata	GCA_014633975.1	51873	26161	Illumina HiSeq2500	Scaffold	394735330	2020/09/05	PRJDB8519	SAMD00186157	SR	SR	91.3	0.8	92.1	4.7	3.2	DRR194149					4.83588e+08	4.83588e+08
1929007	Cnidaria	Anthozoa	Scleractinia	Acroporidae	Acropora	Acropora awi	GCA_014634005.1	22742	10697	Illumina HiSeq2500	Scaffold	428844380	2020/09/05	PRJDB8519	SAMD00186156	SR	Yes	87.8	0.3	88.1	6.8	5.1						NA	NA
46686	Cnidaria	Anthozoa	Scleractinia	Acroporidae	Acropora	Acropora cytherea	GCA_014634045.1	50557	25626	Illumina HiSeq2500	Scaffold	426326548	2020/09/05	PRJDB8519	SAMD00186155	SR	SR	87.9	2	89.9	5.7	4.4	DRR194159					5.21824e+08	5.21824e+08
70779	Cnidaria	Anthozoa	Scleractinia	Acroporidae	Acropora	Acropora digitifera	GCA_000222465.2	11008	5856	454 GS FLX; Illumina Genome Analyzer	Scaffold	447497157	2016/01/15	PRJDA67425	SAMD00004206	SR	Yes	70	5.5	75.5	12.9	11.6						NA	NA
513064	Cnidaria	Anthozoa	Scleractinia	Acroporidae	Acropora	Acropora echinata	GCA_014634105.1	24392	11541	Illumina HiSeq2500	Scaffold	401478809	2020/09/04	PRJDB8519	SAMD00186154	SR	Yes	87.1	0.2	87.3	7.1	5.6						NA	NA
70782	Cnidaria	Anthozoa	Scleractinia	Acroporidae	Acropora	Acropora florida	GCA_014634605.1	34212	17244	Illumina HiSeq2500	Scaffold	442824714	2020/09/05	PRJDB8519	SAMD00186153	SR	Yes	88.1	1.4	89.5	5.3	5.2						NA	NA
70780	Cnidaria	Anthozoa	Scleractinia	Acroporidae	Acropora	Acropora gemmifera	GCA_014634125.1	25126	12680	Illumina HiSeq2500	Scaffold	400993167	2020/09/05	PRJDB8519	SAMD00186152	SR	Yes	86.7	0.7	87.4	6.7	5.9						NA	NA
55974	Cnidaria	Anthozoa	Scleractinia	Acroporidae	Acropora	Acropora hyacinthus	GCA_014634145.1	42794	22517	Illumina HiSeq2500	Scaffold	447200179	2020/09/05	PRJDB8519	SAMD00186151	SR	Yes	88.7	2.9	91.6	4	4.4						NA	NA
114500	Cnidaria	Anthozoa	Scleractinia	Acroporidae	Acropora	Acropora intermedia	GCA_014634585.1	40253	20358	Illumina HiSeq2500	Scaffold	416875905	2020/09/05	PRJDB8519	SAMD00186150	SR	Yes	89.2	1.6	90.8	4.8	4.4						NA	NA
156436	Cnidaria	Anthozoa	Scleractinia	Acroporidae	Acropora	Acropora microphthalma	GCA_014634165.1	36638	17991	Illumina HiSeq2500	Scaffold	383861656	2020/09/05	PRJDB8519	SAMD00186149	SR	Yes	89.2	1.3	90.5	5.2	4.3						NA	NA
45264	Cnidaria	Anthozoa	Scleractinia	Acroporidae	Acropora	Acropora millepora	GCA_004143615.1	36677	17380	Illumina HiSeq	Scaffold	386599652	2019/02/06	PRJNA473876	SAMN09287627	SR	Yes	91.8	0.5	92.3	4.2	3.5						NA	NA
159855	Cnidaria	Anthozoa	Scleractinia	Acroporidae	Acropora	Acropora muricata	GCA_014634545.1	38019	18552	Illumina HiSeq2500	Scaffold	420731913	2020/09/05	PRJDB8519	SAMD00186148	SR	Yes	87	1.2	88.2	7.5	4.3						NA	NA
70778	Cnidaria	Anthozoa	Scleractinia	Acroporidae	Acropora	Acropora nasuta	GCA_014634205.1	40130	20587	Illumina HiSeq2500	Scaffold	416422065	2020/09/05	PRJDB8519	SAMD00186147	SR	Yes	89	2.1	91.1	4	4.9						NA	NA
165727	Cnidaria	Anthozoa	Scleractinia	Acroporidae	Acropora	Acropora selago	GCA_014634525.1	34309	16987	Illumina HiSeq2500	Scaffold	392938768	2020/09/05	PRJDB8519	SAMD00186146	SR	Yes	86.3	1.5	87.8	7	5.2						NA	NA
70783	Cnidaria	Anthozoa	Scleractinia	Acroporidae	Acropora	Acropora tenuis	GCA_014633955.1	27215	14069	Illumina HiSeq2500	Scaffold	403138309	2020/09/05	PRJDB8519	SAMD00178855	SR	Yes	91.4	0.5	91.9	4.2	3.9						NA	NA
117778	Cnidaria	Anthozoa	Scleractinia	Acroporidae	Acropora	Acropora yongei	GCA_014634225.1	45501	22520	Illumina HiSeq2500	Scaffold	438047505	2020/09/05	PRJDB8519	SAMD00186145	SR	Yes	89.5	0.8	90.3	5.1	4.6						NA	NA
102202	Cnidaria	Anthozoa	Scleractinia	Acroporidae	Astreopora	Astreopora myriophthalma	GCA_014634185.1	31248	16451	Illumina HiSeq2500	Scaffold	373482476	2020/09/04	PRJDB8519	SAMD00186144	SR	Yes	92.5	0.9	93.4	3.1	3.5						NA	NA
246299	Cnidaria	Anthozoa	Scleractinia	Acroporidae	Montipora	Montipora cactus	GCA_014634245.1	26103	13524	Illumina HiSeq2500	Scaffold	652738455	2020/09/05	PRJDB8519	SAMD00186143	SR	Yes	91.2	1	92.2	4.3	3.5						NA	NA
46704	Cnidaria	Anthozoa	Scleractinia	Acroporidae	Montipora	Montipora capitata	GCA_006542545.1	24266	11331	Illumina HiSeq	Scaffold	614509607	2019/07/02	PRJNA495325	SAMN10221787	SR	Yes	82.8	1.3	84.1	10.4	5.5						NA	NA
105610	Cnidaria	Anthozoa	Scleractinia	Acroporidae	Montipora	Montipora efflorescens	GCA_014634505.1	24968	12943	Illumina HiSeq2500	Scaffold	643322625	2020/09/05	PRJDB8519	SAMD00186142	SR	Yes	89.1	1.2	90.3	4.7	5						NA	NA
497657	Cnidaria	Anthozoa	Scleractinia	Agariciidae	Pachyseris	Pachyseris speciosa	GCA_016490735.1	766649	399788	PacBio	Contig	984430632	2021/01/05	PRJNA686157	SAMN17108255	LR		92	3.2	95.2	1.6	3.2						1.19731e+09	1.19731e+09
48498	Cnidaria	Anthozoa	Scleractinia	Merulinidae	Orbicella	Orbicella faveolata	GCA_002042975.1	12474	5449	Illumina HiSeq; Illumina MiSeq	Scaffold	485548939	2017/03/20	PRJNA378841	SAMN06562666	SR		84.7	0.4	85.1	8.7	6.2						NA	NA
102205	Cnidaria	Anthozoa	Scleractinia	Merulinidae	Platygyra	Platygyra sinensis	GCA_019787425.1	32425	17241	PacBio Sequel	Contig	1096359891	2021/08/27	PRJNA736579	SAMN19654032	LR		62.8	18	80.8	10.4	8.8						NA	NA
46731	Cnidaria	Anthozoa	Scleractinia	Pocilloporidae	Pocillopora	Pocillopora damicornis	GCA_003704095.1	25987	9907	Illumina	Scaffold	234350878	2018/10/31	PRJNA454489	SAMN09007954	SR		90.5	0.2	90.7	4.2	5.1						NA	NA
203993	Cnidaria	Anthozoa	Scleractinia	Pocilloporidae	Pocillopora	Pocillopora verrucosa	GCA_014529365.1	75704	30836	Illumina HiSeq	Scaffold	380505547	2020/09/11	PRJNA551401	SAMN12147516	SR	SR	92	2.9	94.9	2.5	2.6	SRR11880677					4.66365e+08	4.66365e+08
50429	Cnidaria	Anthozoa	Scleractinia	Pocilloporidae	Stylophora	Stylophora pistillata	GCA_002571385.1	20518	9305	Illumina HiSeq	Scaffold	400120318	2017/10/17	PRJNA281535	SAMN03491624	SR	Yes	91.6	0.9	92.5	4.6	2.9						NA	NA
262591	Cnidaria	Anthozoa	Scleractinia	Poritidae	Porites	Porites rus	GCA_900290455.1	5319	3224		Scaffold	470011093	2018/05/28	PRJEB23570	SAMEA104590932			67.3	2.5	69.8	17.3	12.9						NA	NA
8227	Chordata	Actinopteri	Scombriformes	Scombridae	Euthynnus	Euthynnus affinis	GCA_019973915.1	84203	38396	Illumina HiSeq X; GridION X5	Scaffold	758243246	2021/09/09	PRJDB11734	SAMD00325587	SR	LR-SR	95	1.9	96.9	2.4	0.7						9.23552e+08	9.23552e+08
8236	Chordata	Actinopteri	Scombriformes	Scombridae	Thunnus	Thunnus albacares	GCA_914725855.1	26795544	15202875		Chromosome	792101331	2021/09/16	PRJEB47267	SAMEA8654749		LR-SR	98	1.5	99.5	0.2	0.3		880200000	FIA	2004	one measure	9.64531e+08	880200000
8240	Chordata	Actinopteri	Scombriformes	Scombridae	Thunnus	Thunnus maccoyii	GCA_910596095.1	26803536	13720434		Chromosome	782423979	2021/07/07	PRJEB46021	SAMEA8654747			98.3	1.4	99.7	0.1	0.2						9.52818e+08	9.52818e+08
8238	Chordata	Actinopteri	Scombriformes	Scombridae	Thunnus	Thunnus orientalis	GCA_009176245.1	5458584	2583604	NextAeq 500; PacBio	Scaffold	786596543	2019/10/13	PRJDB8174	SAMD00166193	LR	SR	89.8	4.3	94.1	1.4	4.5						9.57868e+08	9.57868e+08
8237	Chordata	Actinopteri	Scombriformes	Scombridae	Thunnus	Thunnus thynnus	GCA_003231725.1	2569	1424	Illumina HiSeq	Scaffold	648208697	2018/06/15	PRJNA432036	SAMN08408184	SR	Yes	46.2	1.8	48	39.9	12.1						NA	NA
206143	Chordata	Actinopteri	Scombriformes	Stromateidae	Pampus	Pampus argenteus	GCA_000697985.1	1170	703	Illumina HiSeq2000	Scaffold	350448509	2014/06/03	PRJNA240272	SAMN02699082	SR		18.3	0.2	18.5	40.1	41.4						NA	NA
6859	Arthropoda	Arachnida	Scorpiones	Buthidae	Androctonus	Androctonus mauritanicus	GCA_011317285.1	54675	5331	Illumina	Scaffold	1459991325	2020/03/16	PRJNA596747	SAMN13635111	SR	SR	52	32.4	84.4	12.5	3.1	SRR10738938					1.7729e+09	1.7729e+09
218467	Arthropoda	Arachnida	Scorpiones	Buthidae	Centruroides	Centruroides sculpturatus	GCA_000671375.2	52294	25953	Illumina HiSeq	Scaffold	925474958	2017/12/12	PRJNA168116	SAMN02617800	SR	SR	90.4	3.6	94	4.6	1.4	SRR1177034					1.12596e+09	1.12596e+09
34649	Arthropoda	Arachnida	Scorpiones	Buthidae	Mesobuthus	Mesobuthus martensii	GCA_000484575.1	45790	23639	Illumina HiSeq; Illumina GAIIx; 454	Contig	925546267	2013/10/28	PRJNA171479	SAMN02953875	SR		49.4	1.2	50.6	37.9	11.5						NA	NA
2039479	Cnidaria	Scyphozoa	Semaeostomeae	Pelagiidae	Chrysaora	Chrysaora achlyos	GCA_015164055.1	45544	2413	Illumina	Scaffold	432406514	2020/11/01	PRJNA493291	SAMN10133888	SR	Yes	30.5	10.2	40.7	38.6	20.7						NA	NA
2039481	Cnidaria	Scyphozoa	Semaeostomeae	Pelagiidae	Chrysaora	Chrysaora chesapeakei	GCA_011763395.1	63234	2696	Illumina	Scaffold	457121517	2020/03/27	PRJNA484605	SAMN10138027	SR	Yes	26.3	13.3	39.6	36.5	23.9						5.59096e+08	5.59096e+08
880219	Cnidaria	Scyphozoa	Semaeostomeae	Pelagiidae	Chrysaora	Chrysaora fuscescens	GCA_009936425.1	2567	1268	Illumina	Scaffold	266405745	2020/01/27	PRJNA493610	SAMN10138028	SR	Yes	42.2	3.4	45.6	34.3	20.1						NA	NA
6148	Cnidaria	Scyphozoa	Semaeostomeae	Pelagiidae	Chrysaora	Chrysaora quinquecirrha	GCA_014526335.1	227000	73961	Illumina NovaSeq	Scaffold	337419359	2020/09/11	PRJNA658826	SAMN15890707	SR	SR	61.2	15.6	76.8	10.1	13.1	SRR12549609					4.14217e+08	4.14217e+08
128131	Cnidaria	Scyphozoa	Semaeostomeae	Pelagiidae	Sanderia	Sanderia malayensis	GCA_013076295.1	411334	105136	Illumina; PacBio RSII	Scaffold	184371355	2020/05/13	PRJNA505074	SAMN10410586	LR-SR		83.5	2.2	85.7	7.8	6.5	SRR8182681	254280000	FCM	2017	one measure	2.28979e+08	254280000
6145	Cnidaria	Scyphozoa	Semaeostomeae	Ulmaridae	Aurelia	Aurelia aurita	GCA_004194415.1	33962	17028	Illumuna MiSeq	Scaffold	376932402	2019/02/14	PRJNA494057	SAMN10227664	SR	Yes	72.6	0.6	73.2	14.9	11.9						NA	NA
1962980	Cnidaria	Scyphozoa	Semaeostomeae	Ulmaridae	Aurelia	Aurelia coerulea	GCA_011634815.1	214795	4897	Illumina	Scaffold	669416919	2020/03/23	PRJNA493278	SAMN10133844	SR	Yes	28.8	2.7	31.5	36.1	32.4						8.16043e+08	8.16043e+08
7917	Chordata	Actinopteri	Semionotiformes	Lepisosteidae	Atractosteus	Atractosteus spatula	GCA_016984175.1	21603	11395	Illumina HiSeq	Scaffold	1055216122	2021/02/26	PRJNA599026	SAMN13737662	SR	Yes	97.8	0.3	98.1	1.6	0.3						NA	NA
7918	Chordata	Actinopteri	Semionotiformes	Lepisosteidae	Lepisosteus	Lepisosteus oculatus	GCA_000242695.1	68337	27346	Illumina HiSeq	Chromosome	945878036	2012/01/13	PRJNA68247	SAMN00706774	SR	SR	93.3	0.4	93.7	4.1	2.2		1359420000	FIA	2004	most recent	1.15065e+09	1359420000
158019	Mollusca	Cephalopoda	Sepiida	Sepiidae	Sepia	Sepia pharaonis	GCA_903632075.3	1926397	1013809		Contig	4785531890	2021/02/02	PRJEB33343	SAMEA6654644		SR	90.4	0.4	90.8	5.5	3.7	ERR4031017					5.79789e+09	5.79789e+09
6613	Mollusca	Cephalopoda	Sepiida	Sepiolidae	Euprymna	Euprymna scolopes	GCA_004765925.1	3562	1749	Illumina GAIIx	Scaffold	5280013996	2019/04/09	PRJNA470951	SAMN11038257	SR		82.5	0.7	83.2	10.9	5.9						NA	NA
94630	Arthropoda	Thecostraca	Sessilia	Archaeobalanidae	Semibalanus	Semibalanus balanoides	GCA_014673585.1	45551	21768	Illumina HiSeq; PacBio	Scaffold	486009102	2020/09/17	PRJNA557548	SAMN12406453	LR-SR		53.2	1.2	54.4	14.8	30.8						NA	NA
1232801	Arthropoda	Thecostraca	Sessilia	Balanidae	Amphibalanus	Amphibalanus amphitrite	GCA_019059575.1	536785	275966	PacBio; Illumina HiSeq	Contig	807619925	2021/06/29	PRJNA734913	SAMN19549327	LR-SR	LR	33.3	59.1	92.4	4.4	3.2						9.83314e+08	9.83314e+08
2066578	Chordata	Actinopteri	Siluriformes	Auchenipteridae	Ageneiosus	Ageneiosus marmoratus	GCA_003347165.1	7718	2655	Illumina HiSeq	Scaffold	1030000983	2018/07/31	PRJNA427361	SAMN08271869	SR		71.1	1.7	72.8	17.3	9.9						NA	NA
337641	Chordata	Actinopteri	Siluriformes	Bagridae	Hemibagrus	Hemibagrus wyckioides	GCA_019097595.1	21700000	12865187	Oxford Nanopore PromethION; PacBio RSII	Chromosome	789799567	2021/07/06	PRJNA720277	SAMN18644987	LR		95.8	3	98.8	0.2	1						9.61745e+08	9.61745e+08
1234273	Chordata	Actinopteri	Siluriformes	Bagridae	Tachysurus	Tachysurus fulvidraco	GCA_003724035.1	980445	351191	Illumina HiSeq	Scaffold	713810725	2018/11/13	PRJNA494039	SAMN10147840	SR		96.2	2.7	98.9	0.6	0.5		968220000	FCM	2012	one measure	8.69774e+08	968220000
927906	Chordata	Actinopteri	Siluriformes	Callichthyidae	Corydoras	Corydoras maculifer	GCA_019802435.1	43875	18914	Illumina HiSeq	Scaffold	636368989	2021/08/30	PRJNA706379	SAMN18128408	SR		90.7	1.8	92.5	2.8	4.7						NA	NA
2816404	Chordata	Actinopteri	Siluriformes	Callichthyidae	Corydoras	Corydoras sp. C115	GCA_019802505.1	1559451	547894	PacBio Sequel; Illumina	Contig	699660186	2021/08/30	PRJNA706371	SAMN18128058	LR-SR		95.8	2.2	98	0.9	1.1						8.52647e+08	8.52647e+08
59899	Chordata	Actinopteri	Siluriformes	Clariidae	Clarias	Clarias batrachus	GCA_003987875.1	24857	10898	Illumina HiSeq	Scaffold	821750104	2018/12/31	PRJNA477835	SAMN09480820	SR	Yes	91.8	2.5	94.3	3.2	2.5						NA	NA
35657	Chordata	Actinopteri	Siluriformes	Clariidae	Clarias	Clarias macrocephalus	GCA_011419295.1	47937	23330	Illumina NovaSeq	Scaffold	883399353	2020/03/18	PRJNA604477	SAMN13972449	SR	Yes	93.6	2.6	96.2	3.1	0.7						NA	NA
1594786	Chordata	Actinopteri	Siluriformes	Clariidae	Clarias	Clarias magur	GCA_013621035.1	1226249	480899	454; IonTorrent; Illumina MiSeq; Illumina HiSeq	Scaffold	941297321	2020/07/24	PRJNA448280	SAMN08826798	SR		94.8	3.4	98.2	0.9	0.9						1.14511e+09	1.14511e+09
219545	Chordata	Actinopteri	Siluriformes	Ictaluridae	Ameiurus	Ameiurus melas	GCA_012411365.1	7408031	2370938	Oxford Nanopore PromethION; Oxford Nanopore GridION; Illumina HiSeq	Chromosome	868496679	2020/04/16	PRJNA603265	SAMN13926790	LR-SR	LR	96.2	2.7	98.9	0.8	0.3		1075800000	FCM	1993	one measure	1.05699e+09	1075800000
7998	Chordata	Actinopteri	Siluriformes	Ictaluridae	Ictalurus	Ictalurus punctatus	GCA_001660625.2	81424	39412		Chromosome	821751792	2019/01/25	PRJNA281269	SAMN03486842		SR	93.3	6	99.3	0.4	0.3		1026900000	FCM	1993	most recent	1.00042e+09	1026900000
310915	Chordata	Actinopteri	Siluriformes	Pangasiidae	Pangasianodon	Pangasianodon hypophthalmus	GCA_009078355.1	16187036	5815751	Illumina HiSeq; Oxford Nanopore GridION	Chromosome	758973678	2019/10/22	PRJNA547555	SAMN11969507	LR-SR	LR-SR	96	2.5	98.5	0.5	1						9.24436e+08	9.24436e+08
209166	Chordata	Actinopteri	Siluriformes	Siluridae	Ompok	Ompok bimaculatus	GCA_009108245.1	81474	35149	Illumina NextSeq; PacBio	Scaffold	718108919	2019/10/15	PRJNA552450	SAMN12206647	LR-SR		87	4.2	91.2	4.5	4.3						8.74976e+08	8.74976e+08
94993	Chordata	Actinopteri	Siluriformes	Siluridae	Silurus	Silurus glanis	GCA_014706435.1	13884	6823	Illumina HiSeq	Scaffold	793358859	2020/10/02	PRJNA605930	SAMN14055911	SR	Yes	89.7	1.6	91.3	5.8	2.9						NA	NA
175797	Chordata	Actinopteri	Siluriformes	Siluridae	Silurus	Silurus meridionalis	GCA_014805685.1	13195069	5944362	Oxford Nanopore PromethION	Chromosome	742579920	2020/10/02	PRJNA623722	SAMN14558653	LR	LR-SR	96	2	98	0.3	1.7						9.04594e+08	9.04594e+08
175774	Chordata	Actinopteri	Siluriformes	Sisoridae	Bagarius	Bagarius yarrelli	GCA_005784505.1	1854961	812631	Illumina; PacBio RS	Scaffold	570806968	2019/05/22	PRJNA523489	SAMN10979322	LR-SR	LR-SR	95.8	1.7	97.5	0.7	1.8						6.96692e+08	6.96692e+08
7515	Arthropoda	Insecta	Siphonaptera	Pulicidae	Ctenocephalides	Ctenocephalides felis	GCA_003426905.1	61000	29674	PacBio Sequel		775452550	8/24/2018	PRJNA484943	SAMN09779028	LR	LR	68.6	27.3	95.9	1.8	2.3		459660000	FCM	2011	one measure	9.4438e+08	459660000
217165	Arthropoda	Hexanauplia	Siphonostomatoida	Caligidae	Caligus	Caligus rogercresseyi	GCA_013387185.1	38017	23062	PacBio RSII	Chromosome	478201101	2019/11/13	PRJNA551027	SAMN12137750	LR	Yes	57.7	3.1	60.8	10.9	28.3						NA	NA
72036	Arthropoda	Hexanauplia	Siphonostomatoida	Caligidae	Lepeophtheirus	Lepeophtheirus salmonis	GCA_016086655.2	4499712	2171697	Oxford Nanopore MinION; Illumina	Chromosome	650300227	2020/12/16	PRJNA673901	SAMN16628719	LR-SR	LR	87.3	2.6	89.9	3	7.1		567240000	FIA		one measure	7.92905e+08	567240000
29137	Chordata	Mammalia	Sirenia	Dugongidae	Dugong	Dugong dugon	GCA_015147995.1	19074	10471	Illumina Novaseq6000	Scaffold	2620890670	2020/08/31	PRJDB10190	SAMD00237432	SR	Yes	75.7	3.8	79.5	16.4	4.1						NA	NA
63631	Chordata	Mammalia	Sirenia	Dugongidae	Hydrodamalis	Hydrodamalis gigas	GCA_013391785.1	1357	860	Illumina NovaSeq	Scaffold	1239941981	2020/07/08	PRJNA484555	SAMN15314634	SR	Yes	21.8	3.5	25.3	37.4	37.3						NA	NA
127582	Chordata	Mammalia	Sirenia	Trichechidae	Trichechus	Trichechus manatus latirostris	GCA_000243295.1	37750	21664	Illumina HiSeq	Scaffold	3103808406	2012/01/23	PRJNA68243	SAMN00632092	SR	Yes	93.6	4.5	98.1	1.2	0.7						NA	NA
8177	Chordata	Actinopteri	Spariformes	Sparidae	Acanthopagrus	Acanthopagrus latus	GCA_904848185.1	14880455	5567913		Chromosome	685144197	2020/10/12	PRJEB40700	SAMN16236878			97.9	1.7	99.6	0.2	0.2						8.35078e+08	8.35078e+08
38941	Chordata	Actinopteri	Spariformes	Sparidae	Diplodus	Diplodus sargus	GCA_903131615.1	27464	14435		Scaffold	784049296	2020/06/05	PRJEB38135	SAMEA6813209		Yes	95.4	2	97.4	1.5	1.1						NA	NA
143350	Chordata	Actinopteri	Spariformes	Sparidae	Pagrus	Pagrus major	GCA_002897255.1	4090	1484	Hiseq2000	Scaffold	875465402	2017/12/28	PRJDB5593	SAMD00076252	SR	Yes	52.9	0.5	53.4	34.4	12.2						NA	NA
8175	Chordata	Actinopteri	Spariformes	Sparidae	Sparus	Sparus aurata	GCA_900880675.2	2862625	953969		Chromosome	833595063	2021/04/24	PRJEB31901	SAMEA104384835		LR-SR	96.3	2.4	98.7	0.3	1		929100000	FCM	2005	one measure	1.01475e+09	929100000
50595	Chordata	Actinopteri	Spariformes	Sparidae	Spondyliosoma	Spondyliosoma cantharus	GCA_900302685.1	11635	6043		Scaffold	680472139	2018/03/21	PRJEB12469	SAMEA4028822		Yes	87.6	1.5	89.1	8.5	2.4						NA	NA
9233	Chordata	Aves	Sphenisciformes	Spheniscidae	Aptenodytes	Aptenodytes forsteri	GCA_000699145.1	31794	17031	Illumina HiSeq	Scaffold	1254347440	2014/06/06	PRJNA235982	SAMN02596600	SR	Yes	84.5	0.2	84.7	5.7	9.6						NA	NA
9234	Chordata	Aves	Sphenisciformes	Spheniscidae	Aptenodytes	Aptenodytes patagonicus	GCA_010087175.1	133573	62095	BGISEQ	Scaffold	1252291219	2020/01/31	PRJNA556735	SAMN12384866	SR	SR	83.1	0.4	83.5	5.1	11.4						1.52151e+09	1.52151e+09
79626	Chordata	Aves	Sphenisciformes	Spheniscidae	Eudyptes	Eudyptes chrysocome	GCA_010085355.1	80552	41788	Illumina HiSeq	Scaffold	1231062710	2020/01/31	PRJNA556735	SAMN12384872	SR	SR	88.6	0.5	89.1	3.6	7.3						1.49582e+09	1.49582e+09
79627	Chordata	Aves	Sphenisciformes	Spheniscidae	Eudyptes	Eudyptes chrysolophus	GCA_010084205.1	215038	99709	BGISEQ	Scaffold	1365695164	2020/01/31	PRJNA556735	SAMN12384869	SR	SR	79.7	5.7	85.4	4.7	9.9						1.65877e+09	1.65877e+09
1419345	Chordata	Aves	Sphenisciformes	Spheniscidae	Eudyptes	Eudyptes filholi	GCA_010085365.1	86112	45088	Illumina HiSeq	Scaffold	1223976468	2020/01/31	PRJNA556735	SAMN12384873	SR	SR	89.3	0.4	89.7	3.2	7.1						1.48724e+09	1.48724e+09
2495534	Chordata	Aves	Sphenisciformes	Spheniscidae	Eudyptes	Eudyptes moseleyi	GCA_010082375.1	42499	22836	Illumina HiSeq	Scaffold	1301647863	2020/01/31	PRJNA556735	SAMN12384871	SR	Yes	91	0.4	91.4	4.4	4.2						NA	NA
37080	Chordata	Aves	Sphenisciformes	Spheniscidae	Eudyptes	Eudyptes pachyrhynchus	GCA_010085335.1	58852	29995	Illumina HiSeq	Scaffold	1295505775	2020/01/31	PRJNA556735	SAMN12384875	SR	SR	67.3	30.3	97.6	2	0.4						1.57381e+09	1.57381e+09
345251	Chordata	Aves	Sphenisciformes	Spheniscidae	Eudyptes	Eudyptes robustus	GCA_010085315.1	84018	39545	Illumina HiSeq	Scaffold	1241676055	2020/01/31	PRJNA556735	SAMN12384876	SR	SR	85	10.3	95.3	2.9	1.8						1.50866e+09	1.50866e+09
57240	Chordata	Aves	Sphenisciformes	Spheniscidae	Eudyptes	Eudyptes schlegeli	GCA_010080425.1	42676	21896	BGISEQ	Scaffold	1308180354	2020/01/31	PRJNA556735	SAMN12384870	SR	Yes	92.2	0.8	93	3.5	3.5						NA	NA
92688	Chordata	Aves	Sphenisciformes	Spheniscidae	Eudyptes	Eudyptes sclateri	GCA_010078445.1	83178	43126	Illumina HiSeq	Scaffold	1211402317	2020/01/31	PRJNA556735	SAMN12384874	SR	SR	86.7	0.2	86.9	4.5	8.6						1.47202e+09	1.47202e+09
345258	Chordata	Aves	Sphenisciformes	Spheniscidae	Eudyptula	Eudyptula albosignata	GCA_010080465.1	104210	51004	BGISEQ	Scaffold	1370511393	2020/01/31	PRJNA556735	SAMN12384880	SR	SR	80.9	5.8	86.7	5.5	7.8						1.6646e+09	1.6646e+09
37083	Chordata	Aves	Sphenisciformes	Spheniscidae	Eudyptula	Eudyptula minor	GCA_010080355.1	95403	46200	BGISEQ	Scaffold	1462615782	2020/01/31	PRJNA556735	SAMN12384879	SR	SR	80.9	6.3	87.2	5.1	7.7						1.77607e+09	1.77607e+09
2052820	Chordata	Aves	Sphenisciformes	Spheniscidae	Eudyptula	Eudyptula novaehollandiae	GCA_010078495.1	134160	66351	BGISEQ	Scaffold	1353666924	2020/01/31	PRJNA556735	SAMN12384878	SR	SR	85.2	3.1	88.3	3.7	8						1.64421e+09	1.64421e+09
2517240	Chordata	Aves	Sphenisciformes	Spheniscidae	Megadyptes	Megadyptes antipodes antipodes	GCA_010078485.1	89506	43122	BGISEQ	Scaffold	1314943623	2020/01/31	PRJNA556735	SAMN12384877	SR	SR	84.9	0.5	85.4	5.8	8.8						1.59734e+09	1.59734e+09
9238	Chordata	Aves	Sphenisciformes	Spheniscidae	Pygoscelis	Pygoscelis adeliae	GCA_000699105.1	22286	12267	Illumina HiSeq	Scaffold	1216617519	2014/06/06	PRJNA235983	SAMN02596601	SR	Yes	80.1	0.2	80.3	6.2	13.5						NA	NA
79643	Chordata	Aves	Sphenisciformes	Spheniscidae	Pygoscelis	Pygoscelis antarcticus	GCA_010078415.1	136952	63464	BGISEQ	Scaffold	1260447050	2020/01/31	PRJNA556735	SAMN12384868	SR	SR	82.8	0.6	83.4	6.1	10.5						1.53138e+09	1.53138e+09
30457	Chordata	Aves	Sphenisciformes	Spheniscidae	Pygoscelis	Pygoscelis papua	GCA_010090195.1	101329	47102	BGISEQ	Scaffold	1306937499	2020/01/31	PRJNA556735	SAMN12384867	SR	SR	85.6	0.6	86.2	4.7	9.1						1.58765e+09	1.58765e+09
92683	Chordata	Aves	Sphenisciformes	Spheniscidae	Spheniscus	Spheniscus demersus	GCA_010077935.1	109372	53895	BGISEQ	Scaffold	1275043525	2020/01/31	PRJNA556735	SAMN12384881	SR	SR	84.7	0.2	84.9	5.3	9.8		1594140000	FCM	1990	one measure	1.54905e+09	1594140000
9240	Chordata	Aves	Sphenisciformes	Spheniscidae	Spheniscus	Spheniscus humboldti	GCA_010076325.1	35087	19698	Illumina HiSeq	Scaffold	1239252862	2020/01/31	PRJNA556735	SAMN12384883	SR	Yes	91.8	0.3	92.1	3.7	4.2						NA	NA
37081	Chordata	Aves	Sphenisciformes	Spheniscidae	Spheniscus	Spheniscus magellanicus	GCA_010076225.1	101944	51258	Illumina HiSeq	Scaffold	1260229131	2020/01/31	PRJNA556735	SAMN12384882	SR	SR	90	0.8	90.8	4.2	5						1.53112e+09	1.53112e+09
156760	Chordata	Aves	Sphenisciformes	Spheniscidae	Spheniscus	Spheniscus mendiculus	GCA_003264655.1	22341	12336	SOLiD	Scaffold	1209845584	2018/06/25	PRJNA382168	SAMN06701113	SR		80.5	0.2	80.7	5.1	14.2						NA	NA
8508	Chordata	Lepidosauria	Sphenodontia	Sphenodontidae	Sphenodon	Sphenodon punctatus	GCA_003113815.1	27065	13737	Illumina HiSeq	Scaffold	4272214985	2018/05/10	PRJNA418887	SAMN08038466	SR		93.3	1.4	94.7	2.8	2.5						NA	NA
95538	Annelida	Polychaeta	Spionida	Spionidae	Streblospio	Streblospio benedicti	GCA_019095985.1	48523	20355	Oxford Nanopore; Illumina; Hi-C; Chicago Proximity Ligation	Chromosome	701453095	2021/07/06	PRJNA721660	SAMN18729079	LR-SR		85	3.6	88.6	6.5	4.9						NA	NA
1366115	Arthropoda	Diplopoda	Spirobolida	Trigoniulidae	Trigoniulus	Trigoniulus corallinus	GCA_013389805.1	54343	18961	Illumina; HiC	Scaffold	448558750	2020/07/06	PRJNA564195	SAMN12704943	SR		91.9	1.6	93.5	4.8	1.7						5.48732e+08	5.48732e+08
6052	Porifera	Demospongiae	Spongillida	Spongillidae	Ephydatia	Ephydatia muelleri	GCA_013339895.1	211556	98679	PacBio Sequel; Illumina HiSeq	Scaffold	322619961	2020/06/12	PRJNA579531	SAMN13939706	LR-SR	Yes	55.3	12.7	68	9.3	22.7		327630000	FCM	2013	Supplemental Table S1. Metadata, assembly metrics, BUSCO scores and genome size for the initial 3214 species. C-values and expected C-values are reported only for species with Quast_ContigN50 ≥ 50kb. Expected C-values are the C-values predicted from the WLS trained on the dataset in Supplementary Table S3. C-values are employed as genome size for the species with a record in the Genome Size database, while the expected C-values are used for the species without a record. Notes_cvalue_method indicates how C-values from https://www.genomesize.com/ were chosen.	3.96305e+08	327630000
103695	Chordata	Lepidosauria	Squamata	Agamidae	Pogona	Pogona vitticeps	GCA_900067755.1	35046	18546		Scaffold	1716675060	2017/02/28	PRJEB5206	SAMEA2300447		Yes	97	0.8	97.8	1.5	0.7						NA	NA
1296673	Chordata	Lepidosauria	Squamata	Colubridae	Chrysopelea	Chrysopelea ornata	GCA_019457695.1	1599	1000	Illumina NovaSeq	Scaffold	1334265196	2021/08/06	PRJNA742155	SAMN19929648	SR		17	0.1	17.1	49.9	33						NA	NA
94885	Chordata	Lepidosauria	Squamata	Colubridae	Pantherophis	Pantherophis guttatus	GCA_001185365.2	37994	16057	Illumina HiSeq; BioNano genome maps	Scaffold	1706961544	2020/04/13	PRJNA268069	SAMN12106767	SR	Yes	95.4	1	96.4	2.4	1.2						NA	NA
39099	Chordata	Lepidosauria	Squamata	Colubridae	Pantherophis	Pantherophis obsoletus	GCA_012654085.1	38221	16116	Illumina HiSeq	Scaffold	1692461844	2020/04/22	PRJNA587592	SAMN13195742	SR	Yes	93.7	1.6	95.3	3.4	1.3						NA	NA
94857	Chordata	Lepidosauria	Squamata	Colubridae	Pituophis	Pituophis catenifer pumilus	GCA_019677565.1	8011	3190	Illumina HiSeq	Scaffold	1516097738	2021/08/18	PRJNA576200	SAMN14089663	SR		73.6	0.5	74.1	16.9	9						NA	NA
31142	Chordata	Lepidosauria	Squamata	Colubridae	Ptyas	Ptyas mucosa	GCA_012654045.1	41158	18035	Illumina HiSeq	Scaffold	1721466642	2020/04/22	PRJNA588151	SAMN13229211	SR	Yes	95.9	1.6	97.5	2	0.5						NA	NA
35005	Chordata	Lepidosauria	Squamata	Colubridae	Thamnophis	Thamnophis elegans	GCA_009769535.1	4620601	1367505	PacBio Sequel I CLR; Illumina NovaSeq; Arima Genomics Hi-C; Bionano Genomics DLS	Chromosome	1672190305	2019/12/23	PRJNA561996	SAMN12629499	LR-SR		94.3	2.5	96.8	1.4	1.8						2.02973e+09	2.02973e+09
35019	Chordata	Lepidosauria	Squamata	Colubridae	Thamnophis	Thamnophis sirtalis	GCA_001077635.2	10447	5092	Illumina	Scaffold	1424897867	2015/06/26	PRJNA189551	SAMN03759628	SR		71.6	0.8	72.4	14.9	12.7						NA	NA
28377	Chordata	Lepidosauria	Squamata	Dactyloidae	Anolis	Anolis carolinensis	GCA_000090745.2	79867	40407	ABI	Chromosome	1799143587	2011/01/10	PRJNA18787	SAMN02981230	SR		89.4	1.8	91.2	3.1	5.7		2151600000	FCM	1994	most recent	2.18338e+09	2151600000
527827	Chordata	Lepidosauria	Squamata	Dipsadidae	Thermophis	Thermophis baileyi	GCA_003457575.1	18278	9474	Illumina HiSeq	Scaffold	1747678728	2018/09/05	PRJNA473624	SAMN09279788	SR	Yes	96	2	98	1.3	0.7						NA	NA
8628	Chordata	Lepidosauria	Squamata	Elapidae	Laticauda	Laticauda colubrina	GCA_015471245.1	38284	19342	Illumina HiSeq X	Scaffold	2038820311	2020/11/04	PRJDB7284	SAMD00134349	SR	Yes	97.2	0.4	97.6	1.9	0.5						NA	NA
8630	Chordata	Lepidosauria	Squamata	Elapidae	Laticauda	Laticauda laticaudata	GCA_004320025.1	35609	18850	Illumina HiSeq 2500; PacBio RS II	Scaffold	1558706106	2019/01/09	PRJDB7226	SAMD00132327	LR-SR	Yes	87.7	0.6	88.3	9.3	2.4						NA	NA
35670	Chordata	Lepidosauria	Squamata	Elapidae	Naja	Naja naja	GCA_009733165.1	302474	125070	Illumina HiSeq; Oxford Nanopore; PacBio; Bionano	Chromosome	1768535092	2019/12/11	PRJNA527614	SAMN11155092	LR-SR		96.3	0.9	97.2	1.3	1.5						2.14634e+09	2.14634e+09
8663	Chordata	Lepidosauria	Squamata	Elapidae	Notechis	Notechis scutatus	GCA_900518725.1	31773	13927		Scaffold	1665525958	2018/09/24	PRJEB27871	SAMEA4800209		Yes	91.5	2.9	94.4	4.1	1.5						NA	NA
8665	Chordata	Lepidosauria	Squamata	Elapidae	Ophiophagus	Ophiophagus hannah	GCA_000516915.1	5529	2609	Illumina HiSeq	Scaffold	1594074654	2013/12/11	PRJNA201683	SAMN02439592	SR		88.9	0.4	89.3	8.4	2.3						NA	NA
8673	Chordata	Lepidosauria	Squamata	Elapidae	Pseudonaja	Pseudonaja textilis	GCA_900518735.1	50466	21859		Scaffold	1590035073	2018/09/24	PRJEB27869	SAMEA4800208		SR	94.9	2.5	97.4	1.9	0.7						1.93029e+09	1.93029e+09
146911	Chordata	Lepidosauria	Squamata	Gekkonidae	Gekko	Gekko japonicus	GCA_001447785.1	30059	14787	Illumina HiSeq2000	Scaffold	2490274461	2015/11/25	PRJNA298277	SAMN04157958	SR		91.4	2.1	93.5	4.7	1.8						NA	NA
143630	Chordata	Lepidosauria	Squamata	Gekkonidae	Paroedura	Paroedura picta	GCA_003118565.2	21855	10567	Illumina HiSeq	Scaffold	1562175643	2021/09/14	PRJDB5392	SAMD00069447	SR	Yes	91.3	1.8	93.1	4.3	2.6						NA	NA
2777982	Chordata	Lepidosauria	Squamata	Homalopsidae	Myanophis	Myanophis thanlyinensis	GCA_017656035.1	7008	3670	Illumina NovaSeq	Scaffold	1315615078	2021/04/01	PRJNA667001	SAMN16348494	SR	Yes	55.2	0.5	55.7	34.9	9.4						NA	NA
34996	Chordata	Lepidosauria	Squamata	Hydrophiidae	Emydocephalus	Emydocephalus ijimae	GCA_004319985.1	18550	9554	Illumina HiSeq X	Scaffold	1625199642	2019/01/09	PRJDB7221	SAMD00132326	SR	Yes	80.9	1.3	82.2	14.6	3.2						NA	NA
355685	Chordata	Lepidosauria	Squamata	Hydrophiidae	Hydrophis	Hydrophis curtus	GCA_019472885.1	9704100	3845309	PacBio Sequel; Illumina HiSeq	Chromosome	1964827820	2021/08/09	PRJNA616080	SAMN14481518	LR-SR	LR-SR	96.1	2.7	98.8	0.7	0.5	SRR11461820					2.38391e+09	2.38391e+09
8686	Chordata	Lepidosauria	Squamata	Hydrophiidae	Hydrophis	Hydrophis cyanocinctus	GCA_019473425.1	18985681	4962929	PacBio Sequel; Illumina HiSeq	Chromosome	1980712740	2021/08/09	PRJNA573877	SAMN12828154	LR-SR	LR-SR	96.8	1.9	98.7	0.9	0.4	SRR10617472					2.40314e+09	2.40314e+09
8781	Chordata	Lepidosauria	Squamata	Hydrophiidae	Hydrophis	Hydrophis hardwickii	GCA_004023765.1	3137	1539	Illumina NovaSeq	Scaffold	1296394113	2019/01/15	PRJNA506024	SAMN10441168	SR		45.8	1.2	47	41.3	11.7						NA	NA
34990	Chordata	Lepidosauria	Squamata	Hydrophiidae	Hydrophis	Hydrophis melanocephalus	GCA_004320005.1	7446	3714	Illumina HiSeq 2500; Illumina HiSeq 1500; Illumina MiSeq	Scaffold	1402639853	2019/02/13	PRJDB7271	SAMD00134211	SR	Yes	85.5	0.8	86.3	10.7	3						NA	NA
80427	Chordata	Lepidosauria	Squamata	Lacertidae	Lacerta	Lacerta agilis	GCA_009819535.1	6613248	3145701	PacBio Sequel I CLR; Illumina NovaSeq; Arima Genomics Hi-C; Bionano Genomics DLS	Chromosome	1391404169	2019/12/31	PRJNA562018	SAMN12629509	LR-SR		94.3	4.6	98.9	0.2	0.9		1564800000	FCM	1998	one measure	1.68988e+09	1564800000
95620	Chordata	Lepidosauria	Squamata	Lacertidae	Lacerta	Lacerta bilineata	GCA_900245895.1	368212	195303		Contig	1418148937	2018/04/26	PRJEB24178	SAMEA104452608			91.7	5.7	97.4	1.5	1.1						1.72225e+09	1.72225e+09
65476	Chordata	Lepidosauria	Squamata	Lacertidae	Lacerta	Lacerta viridis	GCA_900245905.1	662519	356658		Contig	1439843026	2018/04/26	PRJEB24178	SAMEA104452607			92.3	5.9	98.2	0.9	0.9		1623480000	FCM	1998	most recent	1.74851e+09	1623480000
64176	Chordata	Lepidosauria	Squamata	Lacertidae	Podarcis	Podarcis muralis	GCA_004329235.1	714612	365256	PacBio; HiSeq; Chicago; HiC	Chromosome	1511020169	2019/03/07	PRJNA515813	SAMN10820182	LR-SR		93.2	5.2	98.4	0.3	1.3		1662600000	FCM	1998	most recent	1.83466e+09	1662600000
8524	Chordata	Lepidosauria	Squamata	Lacertidae	Zootoca	Zootoca vivipara	GCA_011800845.1	219893	95777	Illumina HiSeq; PacBio Sequel	Chromosome	1464300591	2020/04/01	PRJNA610958	SAMN14329711	LR-SR	LR-SR	96.8	2.6	99.4	0.3	0.3						1.77811e+09	1.77811e+09
52577	Chordata	Lepidosauria	Squamata	Phrynosomatidae	Phrynosoma	Phrynosoma platyrhinos	GCA_020142125.1	12044	6479	Illumina	Chromosome	1901839624	2021/09/27	PRJNA685451	SAMN17187150	SR	Yes	92.5	1.4	93.9	4.1	2						NA	NA
190870	Chordata	Lepidosauria	Squamata	Phrynosomatidae	Sceloporus	Sceloporus tristichus	GCA_016801065.1	91782	46949	Illumina HiSeq; Illumina HiSeq	Chromosome	1815771249	2021/02/04	PRJNA644186	SAMN15450893	SR	SR	96.1	1.9	98	1.2	0.8						2.20351e+09	2.20351e+09
8520	Chordata	Lepidosauria	Squamata	Phrynosomatidae	Sceloporus	Sceloporus undulatus	GCA_019175285.1	75507	37474	Illumina HiSeq; PacBio	Chromosome	1905484175	2021/07/08	PRJNA612440	SAMN14373011	LR-SR		95.6	1.5	97.1	1.9	1						2.31209e+09	2.31209e+09
176946	Chordata	Lepidosauria	Squamata	Pythonidae	Python	Python bivittatus	GCA_000186305.2	10711	5698	Illumina; 454	Scaffold	1435052152	2013/09/15	PRJNA61243	SAMN02981298	SR		94.4	0.3	94.7	4	1.3						NA	NA
403789	Chordata	Lepidosauria	Squamata	Teiidae	Aspidoscelis	Aspidoscelis marmoratus	GCA_014337955.1	17777	9667	Illumina HiSeq	Scaffold	1639530780	2020/08/31	PRJNA360150	SAMN06204250	SR	Yes	98.3	0.8	99.1	0.4	0.5						NA	NA
96440	Chordata	Lepidosauria	Squamata	Teiidae	Salvator	Salvator merianae	GCA_003586115.2	500019	219883	Illumina MiSeq; Illumina HiSeq; PacBio RSII; Optical map	Scaffold	2068170046	2018/12/11	PRJNA473319	SAMN09273531	LR-SR	LR-SR	97.5	1.4	98.9	0.5	0.6						2.50899e+09	2.50899e+09
61221	Chordata	Lepidosauria	Squamata	Varanidae	Varanus	Varanus komodoensis	GCA_004798865.1	189463	99062	PacBio; Oxford Nanopore MinION; BioNano physical mapping; 10X Genomics	Scaffold	1507945839	2019/04/17	PRJNA523222	SAMN10967258	LR-SR	LR-SR	97.8	0.4	98.2	0.7	1.1		1887540000	FCM	2005	one measure	1.83094e+09	1887540000
8724	Chordata	Lepidosauria	Squamata	Viperidae	Bothrops	Bothrops jararaca	GCA_018340635.1	162550	64553	Illumina HiSeq; Illumina MiSeq; PacBio RSII	Scaffold	1672323932	2021/05/11	PRJNA691605	SAMN17606782	LR-SR	LR	73.7	15.4	89.1	5.6	5.3		2200500000	FD	1965	one measure	2.02989e+09	2200500000
8729	Chordata	Lepidosauria	Squamata	Viperidae	Crotalus	Crotalus adamanteus	GCA_018446365.1	338034	152900	Illumina HiSeq; Oxford Nanopore; PacBio	Scaffold	1597647985	2021/05/25	PRJNA667573	SAMN16378231	LR-SR		94.4	2.3	96.7	1.9	1.4						1.93951e+09	1.93951e+09
35024	Chordata	Lepidosauria	Squamata	Viperidae	Crotalus	Crotalus horridus	GCA_001625485.1	5851	2802	Illumina	Scaffold	1520334138	2016/04/21	PRJNA181087	SAMN01815951	SR	Yes	74.1	1.4	75.5	18.7	5.8						NA	NA
384069	Chordata	Lepidosauria	Squamata	Viperidae	Crotalus	Crotalus pyrrhus	GCA_000737285.1	4339	2173	Illumina HiSeq	Scaffold	1126791715	2014/08/01	PRJNA255393	SAMN02918464	SR	Yes	42.6	0.9	43.5	42.1	14.4						NA	NA
88082	Chordata	Lepidosauria	Squamata	Viperidae	Crotalus	Crotalus tigris	GCA_016545835.1	2106662	861182	PacBio Sequel; Illumina	Contig	1612002213	2021/01/06	PRJNA558767	SAMN12497667	LR-SR	LR-SR	97.3	1.8	99.1	0.4	0.5						1.95688e+09	1.95688e+09
8742	Chordata	Lepidosauria	Squamata	Viperidae	Crotalus	Crotalus viridis viridis	GCA_003400415.2	14889	6933	Illumina HiSeq	Chromosome	1340198908	2019/01/08	PRJNA413201	SAMN07738522	SR	Yes	88.6	0.8	89.4	6.3	4.3						NA	NA
88087	Chordata	Lepidosauria	Squamata	Viperidae	Protobothrops	Protobothrops flavoviridis	GCA_003402635.1	19111	9087	Illumina MiSeq; Roche 454	Scaffold	1413200976	2018/08/02	PRJDB5507	SAMD00115727	SR		93.8	1.5	95.3	3.7	1						NA	NA
103944	Chordata	Lepidosauria	Squamata	Viperidae	Protobothrops	Protobothrops mucrosquamatus	GCA_001527695.3	30330	13093	Illumina HiSeq 2500	Scaffold	1673876332	2016/01/22	PRJDB4386	SAMD00043515	SR	Yes	93.1	3.5	96.6	2.4	1						NA	NA
31156	Chordata	Lepidosauria	Squamata	Viperidae	Vipera	Vipera berus berus	GCA_000800605.1	11754	5547	Illumina	Scaffold	1532390814	2014/12/10	PRJNA170536	SAMN02780930	SR	Yes	90.4	1	91.4	6	2.6						NA	NA
1843192	Cnidaria	Staurozoa	Stauromedusae	Kishinouyeidae	Calvadosia	Calvadosia cruxmelitensis	GCA_900245855.1	12128	5967		Scaffold	209392379	2018/01/27	PRJEB23739	SAMEA104421631		Yes	62.2	0.9	63.1	22.6	14.3						NA	NA
254849	Chordata	Ascidiacea	Stolidobranchia	Pyuridae	Halocynthia	Halocynthia aurantium	GCA_013436065.1	20024	6796	Illumina GAIIx; Illumina HiSeq	Scaffold	128100739	2020/07/21	PRJNA483527	SAMN09668082	SR	Yes	82.1	2	84.1	9.4	6.5						NA	NA
7729	Chordata	Ascidiacea	Stolidobranchia	Pyuridae	Halocynthia	Halocynthia roretzi	GCA_013436055.1	71606	32696	Illumina GAIIx; Illumina HiSeq	Scaffold	119682510	2020/07/21	PRJNA482961	SAMN09668276	SR	SR	91.1	0.5	91.6	4	4.4						1.50684e+08	1.50684e+08
30301	Chordata	Ascidiacea	Stolidobranchia	Styelidae	Botryllus	Botryllus schlosseri	GCA_000444245.1	6945	4174	Illumina HiSeq	Scaffold	579633380	2013/08/07	PRJNA205369	SAMN02179234	SR		48.5	24.9	73.4	13.5	13.1						NA	NA
7725	Chordata	Ascidiacea	Stolidobranchia	Styelidae	Styela	Styela clava	GCA_013122585.2	735968	439567	PacBio RSII	Scaffold	340489724	2021/02/02	PRJNA523448	SAMN10977492	LR		83.1	6.6	89.7	4.2	6.1						4.17933e+08	4.17933e+08
473354	Chordata	Actinopteri	Stomiiformes	Stomiidae	Borostomias	Borostomias antarcticus	GCA_900323325.1	3930	2496		Scaffold	430362827	2018/03/26	PRJEB12469	SAMEA4028765		Yes	47.2	1.7	48.9	29.6	21.5						NA	NA
1155016	Arthropoda	Insecta	Strepsiptera	Mengenillidae	Mengenilla	Mengenilla moldrzyki	GCA_000281935.1	4567	2066	454 GS-FLX Titanium (Roche)		155727465	7/27/2012	PRJNA72521	SAMN00715019	SR	Yes	52.5	0.2	52.7	28.9	18.4						NA	NA
6184	Platyhelminthes	Trematoda	Strigeidida	Schistosomatidae	Schistosoma	Schistosoma bovis	GCA_003958945.1	35716	17616	Illumina; PacBio	Scaffold	373478075	2019/02/15	PRJNA451066	SAMN08957538	LR-SR	Yes	66.1	3.7	69.8	6.6	23.6						NA	NA
6186	Platyhelminthes	Trematoda	Strigeidida	Schistosomatidae	Schistosoma	Schistosoma curassoni	GCA_907275115.1	2622245	1033118		Scaffold	396952245	2021/08/03	PRJEB44848	SAMEA8751485			68.9	2.2	71.1	6	22.9						4.86271e+08	4.86271e+08
6185	Platyhelminthes	Trematoda	Strigeidida	Schistosomatidae	Schistosoma	Schistosoma haematobium	GCA_000699445.2	55659	24736	PacBio RSII; Illumina HiSeq	Scaffold	371394055	2020/01/28	PRJNA78265	SAMN11431408	LR-SR		66.7	1.4	68.1	7.8	24.1						4.55338e+08	4.55338e+08
6182	Platyhelminthes	Trematoda	Strigeidida	Schistosomatidae	Schistosoma	Schistosoma japonicum	GCA_006368765.1	871911	413367	PacBio RSII; Illumina HiSeq	Scaffold	369900518	2019/06/14	PRJNA520774	SAMN10867452	LR-SR		68	1.4	69.4	5.2	25.4						4.5353e+08	4.5353e+08
48269	Platyhelminthes	Trematoda	Strigeidida	Schistosomatidae	Schistosoma	Schistosoma margrebowiei	GCA_900618395.1	28534	14543		Scaffold	367396528	2018/12/05	PRJEB522	SAMEA1984307		Yes	59.5	0.6	60.1	13.6	26.3						NA	NA
31246	Platyhelminthes	Trematoda	Strigeidida	Schistosomatidae	Schistosoma	Schistosoma mattheei	GCA_900617995.1	4713	2200		Scaffold	340818150	2018/12/05	PRJEB523	SAMEA1034772		Yes	50.2	0.2	50.4	19.4	30.2						NA	NA
157069	Platyhelminthes	Trematoda	Strigeidida	Schistosomatidae	Trichobilharzia	Trichobilharzia regenti	GCA_900618515.1	1565	817		Scaffold	701762036	2018/12/13	PRJEB4662	SAMEA1876470		Yes	31.7	0.5	32.2	28.2	39.6						NA	NA
194338	Chordata	Aves	Strigiformes	Strigidae	Athene	Athene cunicularia	GCA_003259725.1	64105	33617	Illumina	Scaffold	1157069330	2018/06/21	PRJNA431202	SAMN08961563	SR		83.2	0.1	83.3	5	11.7						1.40626e+09	1.40626e+09
1564486	Chordata	Aves	Strigiformes	Strigidae	Bubo	Bubo blakistoni	GCA_004320225.1	65142	30214	Illumina Miseq pair-end reads; Illumina HiseqX pair-end reads	Scaffold	1193862756	2019/02/16	PRJDB7800	SAMD00160568	SR	SR	87.2	0.3	87.5	8.9	3.6						1.45079e+09	1.45079e+09
30461	Chordata	Aves	Strigiformes	Strigidae	Bubo	Bubo bubo	GCA_010303855.1	64796	32261	Illumina HiSeq	Scaffold	1258069325	2020/02/04	PRJNA431699	SAMN08398466	SR	SR	84	0.2	84.2	6.7	9.1		1985340000	FCM	2005	most recent	1.5285e+09	1985340000
371907	Chordata	Aves	Strigiformes	Strigidae	Bubo	Bubo scandiacus	GCA_017315185.1	196875	97410	HiSeq X	Scaffold	1251897436	2021/03/09	PRJNA666618	SAMN16326210	SR	SR	90.5	1.4	91.9	2.7	5.4						1.52103e+09	1.52103e+09
1118524	Chordata	Aves	Strigiformes	Strigidae	Ciccaba	Ciccaba nigrolineata	GCA_013396715.1	52530	24909	Illumina HiSeq	Scaffold	1188087058	2020/07/10	PRJNA545868	SAMN12253770	SR	SR	87	0.4	87.4	6.3	6.3						1.4438e+09	1.4438e+09
78217	Chordata	Aves	Strigiformes	Strigidae	Glaucidium	Glaucidium brasilianum	GCA_013399595.1	74988	39333	Illumina HiSeq	Scaffold	1170141437	2020/07/10	PRJNA545868	SAMN12253894	SR	SR	91.1	0.2	91.3	3.2	5.5						1.42208e+09	1.42208e+09
257818	Chordata	Aves	Strigiformes	Strigidae	Otus	Otus sunia	GCA_010365825.1	97097	47809	Illumina HiSeq	Scaffold	1231433939	2020/02/04	PRJNA431699	SAMN08398467	SR	SR	89.4	0.3	89.7	5.9	4.4						1.49627e+09	1.49627e+09
311401	Chordata	Aves	Strigiformes	Strigidae	Strix	Strix occidentalis caurina	GCA_002372975.2	172291	85690	Illumina HiSeq; Illumina MiSeq	Scaffold	1254471179	2021/04/12	PRJNA338167	SAMN05525316	SR	SR	90.5	1.2	91.7	4.1	4.2						1.52415e+09	1.52415e+09
56313	Chordata	Aves	Strigiformes	Tytonidae	Tyto	Tyto alba	GCA_018691265.1	17955177	8806520	PacBio Sequel; Bionano	Scaffold	1249867532	2021/06/03	PRJNA694551	SAMN17526497	LR		91.5	1.4	92.9	1	6.1		1691940000	FCM	1994	most recent	1.51858e+09	1691940000
29170	Nematoda	Chromadorea	Strongylida	Ancylostomatidae	Ancylostoma	Ancylostoma caninum	GCA_003336725.1	10116	4247	454	Scaffold	465734117	2018/07/21	PRJNA72585	SAMN02777921	SR	Yes	55.8	8.9	64.7	8.3	27						NA	NA
53326	Nematoda	Chromadorea	Strongylida	Ancylostomatidae	Ancylostoma	Ancylostoma ceylanicum	GCA_000688135.1	25360	13971	Illumina HiSeq	Scaffold	313092710	2014/03/25	PRJNA231479	SAMN02585415	SR	Yes	64.9	0.6	65.5	7.3	27.2						NA	NA
51022	Nematoda	Chromadorea	Strongylida	Ancylostomatidae	Ancylostoma	Ancylostoma duodenale	GCA_000816745.1	4971	2219	454	Scaffold	332875813	2015/01/16	PRJNA72581	SAMN03277212	SR		46.8	5.6	52.4	15	32.6						NA	NA
51031	Nematoda	Chromadorea	Strongylida	Ancylostomatidae	Necator	Necator americanus	GCA_000507365.1	5431	2300	454	Scaffold	244075060	2013/12/20	PRJNA72135	SAMN02953824	SR		57.8	0.7	58.5	11.5	30						NA	NA
6313	Nematoda	Chromadorea	Strongylida	Angiostrongylidae	Angiostrongylus	Angiostrongylus cantonensis	GCA_009735665.1	70265	35068	Illumina HiSeq	Scaffold	293306699	2019/12/09	PRJNA350391	SAMN05943038	SR		63.3	0.7	64	7.8	28.2						3.60826e+08	3.60826e+08
334426	Nematoda	Chromadorea	Strongylida	Angiostrongylidae	Angiostrongylus	Angiostrongylus costaricensis	GCA_900624975.1	91772	46429		Scaffold	262782696	2018/12/05	PRJEB494	SAMEA1463533		Yes	64.4	0.6	65	8	27						3.23882e+08	3.23882e+08
321387	Nematoda	Chromadorea	Strongylida	Angiostrongylidae	Angiostrongylus	Angiostrongylus vasorum	GCA_018806985.1	1361381	598396	Oxford Nanopore GridION	Scaffold	279948744	2021/06/09	PRJNA663250	SAMN16124463	LR	Yes	66.6	0.7	67.3	7	25.7						3.44659e+08	3.44659e+08
61180	Nematoda	Chromadorea	Strongylida	Chabertiidae	Oesophagostomum	Oesophagostomum dentatum	GCA_000797555.1	3299	1872	LaRoche 454	Scaffold	443017110	2014/12/15	PRJNA72579	SAMN02866218	SR	Yes	39.1	5.9	45	18	37						NA	NA
29172	Nematoda	Chromadorea	Strongylida	Dictyocaulidae	Dictyocaulus	Dictyocaulus viviparus	GCA_000816705.1	12688	6079	454	Scaffold	160963781	2015/03/12	PRJNA72587	SAMN02873952	SR		64.7	0.6	65.3	6.2	28.5						NA	NA
6289	Nematoda	Chromadorea	Strongylida	Haemonchidae	Haemonchus	Haemonchus contortus	GCA_000469685.2	3801457	1812944		Chromosome	283439308	2018/09/05	PRJEB506	SAMEA2272274			64.6	0.9	65.5	6.2	28.3		58680000	FCM	2003	one measure	3.48884e+08	58680000
6290	Nematoda	Chromadorea	Strongylida	Haemonchidae	Haemonchus	Haemonchus placei	GCA_900617895.1	14859	6771		Scaffold	259125910	2018/12/13	PRJEB509	SAMEA1034759		Yes	60.1	1	61.1	9.2	29.7						NA	NA
45464	Nematoda	Chromadorea	Strongylida	Haemonchidae	Teladorsagia	Teladorsagia circumcincta	GCA_002352805.1	3624	1801	454	Scaffold	700607159	2017/09/20	PRJNA72569	SAMN02780891	SR		43.3	9.4	52.7	15.8	31.5						NA	NA
27835	Nematoda	Chromadorea	Strongylida	Heligmonellidae	Nippostrongylus	Nippostrongylus brasiliensis	GCA_900200055.1	209980	86117		Contig	347480154	2017/08/04	PRJEB20824	SAMEA104188563			47.3	17.7	65	5.9	29.1						4.26394e+08	4.26394e+08
375939	Nematoda	Chromadorea	Strongylida	Heligmosomatidae	Heligmosomoides	Heligmosomoides polygyrus bakeri	GCA_900096555.1	42636	18548		Scaffold	696954138	2016/09/19	PRJEB15396	SAMEA4436913		Yes	63.7	1.5	65.2	6.9	27.9						NA	NA
37862	Nematoda	Chromadorea	Strongylida	Heterorhabditidae	Heterorhabditis	Heterorhabditis bacteriophora	GCA_000223415.1	101980	56281	454; ABI 3730	Scaffold	76974349	2011/08/22	PRJNA13977	SAMN02953756	SR		67.5	0.8	68.3	6.1	25.6		48900000	FCM	2003	one measure	9.89935e+07	48900000
148309	Nematoda	Chromadorea	Strongylida	Protostrongylidae	Parelaphostrongylus	Parelaphostrongylus tenuis	GCA_019055375.1	155731	72932	PacBio Sequel	Scaffold	490900720	2021/06/29	PRJNA729714	SAMN19156983	LR		59.3	2.5	61.8	8.3	29.9						5.9998e+08	5.9998e+08
71465	Nematoda	Chromadorea	Strongylida	Strongylidae	Cylicostephanus	Cylicostephanus goldi	GCA_900617965.1	900	627		Scaffold	173362437	2018/12/05	PRJEB498	SAMEA1484843		Yes	16.1	0.3	16.4	29.1	54.5						NA	NA
40348	Nematoda	Chromadorea	Strongylida	Strongylidae	Strongylus	Strongylus vulgaris	GCA_900624965.1	951	599		Scaffold	291096078	2018/12/05	PRJEB531	SAMEA1529933		Yes	23.6	1.8	25.4	26.9	47.7						NA	NA
441894	Chordata	Aves	Struthioniformes	Struthionidae	Struthio	Struthio camelus australis	GCA_000698965.1	35027	18449	Illumina HiSeq	Scaffold	1225041896	2014/06/06	PRJNA212875	SAMN02316164	SR	Yes	85	0.4	85.4	4.7	9.9						NA	NA
409996	Chordata	Actinopteri	Stylephoriformes	Stylephoridae	Stylephorus	Stylephorus chordatus	GCA_900312615.1	3374	2285		Scaffold	488488587	2018/03/20	PRJEB12469	SAMEA4028774		Yes	44	0.5	44.5	35.5	20						NA	NA
2605667	Mollusca	Gastropoda	Stylommatophora	Achatinidae	Achatina	Achatina immaculata	GCA_009760885.1	3802429	1814889	Illumina; PacBio RSII	Chromosome	1653153977	2019/12/17	PRJNA561271	SAMN12612888	LR-SR	LR-SR	90.1	6.3	96.4	2	1.6	SRR10033059					2.00669e+09	2.00669e+09
100452	Mollusca	Gastropoda	Stylommatophora	Geomitridae	Candidula	Candidula unifasciata	GCA_905116865.2	246413	123055		Scaffold	1356663438	2021/05/16	PRJEB41346	SAMEA7574008		LR-SR	87.5	7.8	95.3	2.4	2.3						1.64784e+09	1.64784e+09
28835	Mollusca	Gastropoda	Stylommatophora	Helicidae	Cepaea	Cepaea nemoralis	GCA_014155875.1	330079	136426	PacBio Sequel	Scaffold	3490924927	2020/08/11	PRJNA646049	SAMN15523447	LR	LR-SR	74.6	19.3	93.9	3.2	2.9						4.23099e+09	4.23099e+09
205130	Chordata	Actinopteri	Synbranchiformes	Mastacembelidae	Mastacembelus	Mastacembelus armatus	GCA_900324485.3	8014513	3125713		Chromosome	591951591	2021/04/24	PRJEB25769	SAMEA104026378		LR-SR	97.3	1.4	98.7	0.4	0.9						7.22284e+08	7.22284e+08
43700	Chordata	Actinopteri	Synbranchiformes	Synbranchidae	Monopterus	Monopterus albus	GCA_001952655.1	22409	11649	Illumina HiSeq 2000	Scaffold	684144148	2017/01/17	PRJNA183073	SAMN06219872	SR		96.8	1.6	98.4	0.9	0.7						NA	NA
34785	Chordata	Actinopteri	Syngnathiformes	Callionymidae	Callionymus	Callionymus lyra	GCA_016630915.1	2201294	836674	Oxford Nanopore MinION	Scaffold	568707486	2021/01/13	PRJNA634838	SAMN15526017	LR	LR-SR	97.9	1	98.9	0.4	0.7						6.94151e+08	6.94151e+08
270530	Chordata	Actinopteri	Syngnathiformes	Callionymidae	Synchiropus	Synchiropus splendidus	GCA_019776025.1	66199	31809	Illumina HiSeq	Scaffold	482926376	2021/08/26	PRJNA646594	SAMN15547574	SR	SR	97.9	0.9	98.8	0.4	0.8						5.90328e+08	5.90328e+08
270546	Chordata	Actinopteri	Syngnathiformes	Centriscidae	Aeoliscus	Aeoliscus strigatus	GCA_901007665.1	15938	8166		Scaffold	381315519	2020/04/15	PRJEB32126	SAMEA5563349		Yes	95.6	1.6	97.2	2.3	0.5						NA	NA
206124	Chordata	Actinopteri	Syngnathiformes	Centriscidae	Macroramphosus	Macroramphosus scolopax	GCA_901007825.1	13369	6739		Scaffold	417659696	2020/04/15	PRJEB32126	SAMEA5563356		Yes	91.8	1.5	93.3	4.4	2.3						NA	NA
94924	Chordata	Actinopteri	Syngnathiformes	Dactylopteridae	Dactylopterus	Dactylopterus volitans	GCA_901007715.1	8274	4689		Scaffold	576982700	2020/04/15	PRJEB32126	SAMEA5563350		Yes	76.7	2.5	79.2	12.3	8.5						NA	NA
1046056	Chordata	Actinopteri	Syngnathiformes	Fistulariidae	Fistularia	Fistularia tabacaria	GCA_901007705.1	17842	8153		Scaffold	593175436	2020/04/15	PRJEB32126	SAMEA5563353		Yes	95.3	1.3	96.6	2.8	0.6						NA	NA
87757	Chordata	Actinopteri	Syngnathiformes	Mullidae	Mullus	Mullus surmuletus	GCA_903171835.1	8437	4413		Scaffold	533324175	2020/06/05	PRJEB38135	SAMEA6813210		Yes	90.5	1.6	92.1	4.3	3.6						NA	NA
161453	Chordata	Actinopteri	Syngnathiformes	Syngnathidae	Dunckerocampus	Dunckerocampus dactyliophorus	GCA_901007775.1	27620	13948		Scaffold	618747239	2020/04/15	PRJEB32126	SAMEA5563351		Yes	92.1	1.3	93.4	5.7	0.9						NA	NA
161455	Chordata	Actinopteri	Syngnathiformes	Syngnathidae	Entelurus	Entelurus aequoreus	GCA_901007785.1	3399	2526		Scaffold	556773907	2020/04/15	PRJEB32126	SAMEA5563352		Yes	30.4	0.5	30.9	45.1	24						NA	NA
109274	Chordata	Actinopteri	Syngnathiformes	Syngnathidae	Hippocampus	Hippocampus abdominalis	GCA_018466805.1	8410403	4211575	PacBio Sequel	Chromosome	444667964	2021/05/25	PRJNA713516	SAMN18594038	LR	LR	98.3	0.9	99.2	0.5	0.3		567240000	FIA	2003	one measure	5.44023e+08	567240000
109280	Chordata	Actinopteri	Syngnathiformes	Syngnathidae	Hippocampus	Hippocampus comes	GCA_001891065.1	40374	19484	Illumina HiSeq 2000	Scaffold	493775940	2016/12/08	PRJNA314292	SAMN04531611	SR		97.7	0.9	98.6	0.8	0.6						NA	NA
103715	Chordata	Actinopteri	Syngnathiformes	Syngnathidae	Hippocampus	Hippocampus kuda	GCA_901007745.1	10424	5478		Scaffold	444947940	2020/04/15	PRJEB32126	SAMEA5563355		Yes	91.5	1.3	92.8	5.7	1.5						NA	NA
109292	Chordata	Actinopteri	Syngnathiformes	Syngnathidae	Hippocampus	Hippocampus whitei	GCA_901007805.1	10338	5471		Scaffold	432755118	2020/04/15	PRJEB32126	SAMEA5563354		Yes	92.5	0.8	93.3	4.8	1.9						NA	NA
159077	Chordata	Actinopteri	Syngnathiformes	Syngnathidae	Nerophis	Nerophis ophidion	GCA_901007905.1	5256	3274		Scaffold	976361201	2020/04/15	PRJEB32126	SAMEA5563358		Yes	47.2	0.9	48.1	37.7	14.2						NA	NA
161469	Chordata	Actinopteri	Syngnathiformes	Syngnathidae	Phyllopteryx	Phyllopteryx taeniolatus	GCA_019802545.1	12818866	6605968	PacBio Sequel; Illumina HiSeq	Chromosome	668103038	2021/09/09	PRJNA669508	SAMN16446373	LR-SR		98.2	1.4	99.6	0.2	0.2						8.14452e+08	8.14452e+08
300417	Chordata	Actinopteri	Syngnathiformes	Syngnathidae	Syngnathoides	Syngnathoides biaculeatus	GCA_019802595.1	18018000	12225350	PacBio Sequel; Illumina HiSeq	Chromosome	636519225	2021/09/09	PRJNA669508	SAMN16446372	LR-SR		98.2	0.7	98.9	0.1	1						7.76226e+08	7.76226e+08
161584	Chordata	Actinopteri	Syngnathiformes	Syngnathidae	Syngnathus	Syngnathus acus	GCA_901709675.2	11959915	7604418		Chromosome	324331233	2020/07/31	PRJEB32741	SAMEA104381750		LR-SR	98.4	1.4	99.8	0	0.2						3.98376e+08	3.98376e+08
161585	Chordata	Actinopteri	Syngnathiformes	Syngnathidae	Syngnathus	Syngnathus floridae	GCA_010014945.1	12388	4499	Illumina	Scaffold	367727558	2020/01/30	PRJNA481557	SAMN09688109	SR	Yes	83.6	0.4	84	12.7	3.3						NA	NA
161589	Chordata	Actinopteri	Syngnathiformes	Syngnathidae	Syngnathus	Syngnathus rostellatus	GCA_901007895.1	14965	7592		Scaffold	283186098	2020/04/15	PRJEB32126	SAMEA5563359		Yes	94.5	0.7	95.2	3.2	1.6						NA	NA
161592	Chordata	Actinopteri	Syngnathiformes	Syngnathidae	Syngnathus	Syngnathus typhle	GCA_901007915.1	25809	11578		Scaffold	314580961	2020/04/15	PRJEB32126	SAMEA5563360		Yes	97.8	1.4	99.2	0.4	0.4						NA	NA
7653	Echinodermata	Echinoidea	Temnopleuroida	Toxopneustidae	Lytechinus	Lytechinus pictus	GCA_015342785.1	219597	78224	Oxford Nanopore; Illumina	Chromosome	998845551	2020/11/16	PRJNA647794	SAMN15609743	LR-SR		79.2	13.4	92.6	3.6	3.8						1.21476e+09	1.21476e+09
7654	Echinodermata	Echinoidea	Temnopleuroida	Toxopneustidae	Lytechinus	Lytechinus variegatus	GCA_018143015.1	5852084	2970968	PacBio Sequel; BGISEQ500	Chromosome	869598128	2021/04/29	PRJNA657258	SAMN15823010	LR-SR		84.6	13.5	98.1	1.4	0.5						1.05833e+09	1.05833e+09
44489	Chordata	NA	Testudines	Carettochelyidae	Carettochelys	Carettochelys insculpta	GCA_007922185.1	116666	59040	10X Genomics Chromium	Scaffold	2356570494	2019/08/05	PRJNA512133	SAMN10723924	SR	SR	90.9	6.7	97.6	1.7	0.7						2.85805e+09	2.85805e+09
251359	Chordata	NA	Testudines	Chelidae	Emydura	Emydura subglobosa	GCA_007922225.1	352331	173429	10X Genomics Chromium	Scaffold	1986702056	2019/08/05	PRJNA512130	SAMN10723686	SR	SR	95	3.5	98.5	0.8	0.7						2.41039e+09	2.41039e+09
904206	Chordata	NA	Testudines	Chelidae	Mesoclemmys	Mesoclemmys tuberculata	GCA_007922155.1	147409	70426	10X Genomics Chromium	Scaffold	2027505490	2019/08/05	PRJNA512125	SAMN10734026	SR	SR	93.1	4.9	98	1.3	0.7						2.45977e+09	2.45977e+09
8469	Chordata	NA	Testudines	Cheloniidae	Chelonia	Chelonia mydas	GCA_015237465.2	39415510	22593717	PacBio Sequel I CLR; Illumina NovaSeq; Arima Genomics Hi-C; Bionano Genomics DLS	Chromosome	2134375114	2021/07/15	PRJNA561941	SAMN12612360	LR-SR		96.2	2	98.2	0.6	1.2		2581920000	FD	1949	one measure	2.58912e+09	2581920000
8475	Chordata	NA	Testudines	Chelydridae	Chelydra	Chelydra serpentina	GCA_018859375.1	843367	63664	Illumina HiSeq; PacBio Sequel; Oxford Nanopore GridION	Scaffold	2257717881	2021/06/11	PRJNA574487	SAMN13981802	LR-SR		88.1	5.7	93.8	3	3.2		2454780000	FCM	1998	most recent	2.73841e+09	2454780000
55550	Chordata	NA	Testudines	Dermatemydidae	Dermatemys	Dermatemys mawii	GCA_007922305.1	184716	92790	10X Genomics Chromium	Scaffold	1866975060	2019/08/05	PRJNA512129	SAMN10723923	SR	SR	94.8	2.6	97.4	1.6	1						2.26548e+09	2.26548e+09
27794	Chordata	NA	Testudines	Dermochelyidae	Dermochelys	Dermochelys coriacea	GCA_009764565.4	7029801	3493216	PacBio Sequel I CLR; llumina NovaSeq; Arima Genomics Hi-C; Bionano Genomics DLS	Chromosome	2164762090	2021/08/25	PRJNA561993	SAMN12629498	LR		96	1.8	97.8	1	1.2						2.6259e+09	2.6259e+09
335395	Chordata	NA	Testudines	Emydidae	Actinemys	Actinemys marmorata	GCA_009430475.1	59445	28658	Illumina	Scaffold	2388727788	2019/10/31	PRJNA512124	SAMN10724089	SR	SR	92.6	3.1	95.7	3.2	1.1						2.89697e+09	2.89697e+09
8478	Chordata	NA	Testudines	Emydidae	Chrysemys	Chrysemys picta bellii	GCA_000241765.5	21321	10344	454 Life Sciences	Chromosome	2481368539	2020/08/21	PRJNA78657	SAMN02713681	SR		96.2	1.2	97.4	1.7	0.9						NA	NA
391341	Chordata	NA	Testudines	Emydidae	Malaclemys	Malaclemys terrapin terrapin	GCA_001728815.2	437266	177018	PacBio; Illumina MiSeq	Contig	2439754582	2016/09/20	PRJNA339452	SAMN05591378	LR-SR	LR-SR	93.6	2.7	96.3	2.3	1.4	SRR4048682					2.95873e+09	2.95873e+09
2587831	Chordata	NA	Testudines	Emydidae	Terrapene	Terrapene carolina triunguis	GCA_002925995.2	76621	36125	10X Genomics Chromium	Scaffold	2571267249	2018/09/21	PRJNA415469	SAMN08285364	SR	SR	86.4	9.6	96	3.1	0.9						3.1179e+09	3.1179e+09
31138	Chordata	NA	Testudines	Emydidae	Trachemys	Trachemys scripta elegans	GCA_013100865.1	204575	107697	Illumina NovaSeq; PacBio	Chromosome	2126199303	2020/05/15	PRJNA552319	SAMN12189062	LR-SR	SR	91.9	1.3	93.2	2	4.8	SRR13043486					2.57923e+09	2.57923e+09
74909	Chordata	NA	Testudines	Geoemydidae	Cuora	Cuora amboinensis	GCA_004028625.2	47172	21526	Illumina	Scaffold	2214832461	2019/03/22	PRJNA511034	SAMN10722981	SR	Yes	81.7	6.1	87.8	9	3.2						NA	NA
241437	Chordata	NA	Testudines	Geoemydidae	Cuora	Cuora mccordi	GCA_003846335.1	74797	34629	10X Genomics	Scaffold	2390374423	2018/11/28	PRJNA491715	SAMN10392581	SR	SR	90.7	6.1	96.8	2.4	0.8						2.89896e+09	2.89896e+09
74926	Chordata	NA	Testudines	Geoemydidae	Mauremys	Mauremys mutica	GCA_020497125.1	15010728	6602601	PacBio	Chromosome	2484351270	2021/10/14	PRJNA729638	SAMN19136605	LR		93.9	4.9	98.8	0.7	0.5						3.01271e+09	3.01271e+09
260615	Chordata	NA	Testudines	Geoemydidae	Mauremys	Mauremys reevesii	GCA_016161935.1	33352699	10800000	Oxford Nanopore; Illumina	Chromosome	2367607229	2020/12/22	PRJNA663192	SAMN16454374	LR-SR		95.8	2.7	98.5	1.2	0.3						2.87141e+09	2.87141e+09
367368	Chordata	NA	Testudines	Pelomedusidae	Pelusios	Pelusios castaneus	GCA_007922175.1	75199	38538	10X Genomics Chromium	Scaffold	2044278682	2019/08/01	PRJNA512121	SAMN10724078	SR	SR	96.1	2	98.1	1.6	0.3						2.48007e+09	2.48007e+09
55544	Chordata	NA	Testudines	Platysternidae	Platysternon	Platysternon megacephalum	GCA_003942145.1	223884	107684	Illumina	Scaffold	2319087892	2018/12/12	PRJNA479402	SAMN09536731	SR	SR	96.5	1.7	98.2	1.4	0.4		2640600000	FD	1976	one measure	2.81268e+09	2640600000
44507	Chordata	NA	Testudines	Podocnemididae	Podocnemis	Podocnemis expansa	GCA_007922195.1	135142	69342	10X Genomics Chromium	Scaffold	2447092617	2019/08/05	PRJNA512135	SAMN10723688	SR	SR	97.4	0.8	98.2	1.4	0.4						2.96761e+09	2.96761e+09
106734	Chordata	NA	Testudines	Testudinidae	Chelonoidis	Chelonoidis abingdonii	GCA_003597395.1	73186	37977	Illumina HiSeq; PacBio	Scaffold	2300739315	2018/09/25	PRJNA416050	SAMN07840320	LR-SR	LR-SR	94.4	1.8	96.2	2.5	1.3						2.79048e+09	2.79048e+09
38772	Chordata	NA	Testudines	Testudinidae	Gopherus	Gopherus agassizii	GCA_002896415.1	44505	23167	Illumina HiSeq	Scaffold	2184966080	2018/01/24	PRJNA352726	SAMN05991319	SR	Yes	95.1	0.7	95.8	1.6	2.6						NA	NA
1825980	Chordata	NA	Testudines	Testudinidae	Gopherus	Gopherus evgoodei	GCA_007399415.1	13026736	6083297	PacBio Sequel I; 10X Genomics linked reads; Arima Genomics Hi-C; Bionano Genomics DLS	Chromosome	2298564209	2019/07/25	PRJNA489103	SAMN03496275	LR-SR		95.5	2.4	97.9	1.2	0.9						2.78784e+09	2.78784e+09
55534	Chordata	NA	Testudines	Trionychidae	Apalone	Apalone spinifera	GCA_000385615.1	4829	2477	Illumina PE	Scaffold	1931078847	2013/05/03	PRJNA177958	SAMN03004388	SR		32.9	0.3	33.2	46.8	20						NA	NA
13735	Chordata	NA	Testudines	Trionychidae	Pelodiscus	Pelodiscus sinensis	GCA_000230535.1	22030	11670	Illumina HiSeq 2000	Scaffold	2202483752	2012/07/24	PRJNA68233	SAMN02981371	SR		91.3	0.1	91.4	4.9	3.7						NA	NA
904230	Chordata	NA	Testudines	Trionychidae	Rafetus	Rafetus swinhoei	GCA_019425775.1	30963999	15066110	Oxford Nanopore PromethION	Chromosome	2237949466	2021/07/30	PRJNA669557	SAMN16454531	LR	LR-SR	98.4	0.4	98.8	0.9	0.3						2.71448e+09	2.71448e+09
94237	Chordata	Actinopteri	Tetraodontiformes	Molidae	Mola	Mola mola	GCA_001698575.1	23272	13153	Illumina Hiseq 2000	Scaffold	639451992	2016/08/08	PRJNA305960	SAMN04335856	SR	Yes	97.1	1.6	98.7	0.9	0.4						NA	NA
435163	Chordata	Actinopteri	Tetraodontiformes	Monacanthidae	Thamnaconus	Thamnaconus septentrionalis	GCA_009823395.1	22457894	19689262	Oxford Nanopore PromethION	Chromosome	474309635	2020/01/02	PRJNA565600	SAMN12753623	LR	LR	95.5	0.9	96.4	0.3	3.3						5.79899e+08	5.79899e+08
264149	Chordata	Actinopteri	Tetraodontiformes	Tetraodontidae	Arothron	Arothron firmamentum	GCA_016586285.1	17040	8382	Illumina Hiseq X	Scaffold	334905208	2020/12/09	PRJDB8105	SAMD00166120	SR	Yes	96.3	0.7	97	2.1	0.9						NA	NA
1820603	Chordata	Actinopteri	Tetraodontiformes	Tetraodontidae	Pao	Pao palembangensis	GCA_015343265.1	3269158	1202315	BIGSEQ	Chromosome	356041988	2020/11/16	PRJNA597275	SAMN15098013	SR	LR-SR	97	1.8	98.8	0.9	0.3						4.36757e+08	4.36757e+08
433685	Chordata	Actinopteri	Tetraodontiformes	Tetraodontidae	Takifugu	Takifugu bimaculatus	GCA_004026145.2	1312995	350669	PacBio; Hi-C; Illumina HiSeq	Chromosome	404311738	2019/06/21	PRJNA508537	SAMN10524747	LR-SR	LR-SR	91.2	5.7	96.9	0.7	2.4						4.95179e+08	4.95179e+08
433684	Chordata	Actinopteri	Tetraodontiformes	Tetraodontidae	Takifugu	Takifugu flavidus	GCA_003711565.2	4357567	1995162	PacBio Sequel	Chromosome	366286831	2019/08/16	PRJNA491395	SAMN10077091	LR	LR-SR	97.1	1.2	98.3	0.9	0.8						4.49156e+08	4.49156e+08
31033	Chordata	Actinopteri	Tetraodontiformes	Tetraodontidae	Takifugu	Takifugu rubripes	GCA_901000725.3	3136617	1281623		Chromosome	384126663	2021/04/24	PRJEB31988	SAMEA104384834		LR-SR	94	3.8	97.8	0.8	1.4						4.70748e+08	4.70748e+08
99883	Chordata	Actinopteri	Tetraodontiformes	Tetraodontidae	Tetraodon	Tetraodon nigroviridis	GCA_000180735.1	29080	10903		Scaffold	342403326	2004/05/14	PRJNA12350	SAMEA3138311			89.4	3.1	92.5	3.7	3.8						NA	NA
256136	Mollusca	Cephalopoda	Teuthida	Architeuthidae	Architeuthis	Architeuthis dux	GCA_006491835.1	5397	2805	Illumina HiSeq; Chicago and Dovetail Hi-C	Scaffold	2693618964	2019/06/26	PRJNA534469	SAMN11565558	SR	Yes	89.3	0.4	89.7	5.6	4.7						NA	NA
6625	Mollusca	Cephalopoda	Teuthida	Enoploteuthidae	Watasenia	Watasenia scintillans	GCA_015471945.1	1283	1069	Illumina HiSeq1500/2500	Contig	649175396	2020/11/09	PRJDB8630	SAMD00215871	SR	Yes	6.1	0.1	6.2	14.2	79.6						NA	NA
161013	Arthropoda	Insecta	Thysanoptera	Thripidae	Thrips	Thrips palmi	GCA_012932325.1	567478	199254	PacBio Sequel		237830083	4/29/2020	PRJNA607431	SAMN14133010	LR	LR	96.5	0.4	96.9	0.9	2.2						2.93682e+08	2.93682e+08
133901	Arthropoda	Insecta	Thysanoptera	Thripidae	Frankliniella	Frankliniella occidentalis	GCA_000697945.4	6171	3103	Illumina		415771118	11/12/2019	PRJNA203209	SAMN02303501	SR	Yes	97.5	1.5	99	0.8	0.2						NA	NA
1291243	Arthropoda	Insecta	Thysanoptera	Thripidae	Aptinothrips	Aptinothrips rufus	GCA_902196195.1	4837	2476	N/A		339926289	8/1/2019	PRJEB33741	SAMEA5817587			94.9	0.4	95.3	3.9	0.8						NA	NA
889801	Chordata	Aves	Tinamiformes	Tinamidae	Crypturellus	Crypturellus cinnamomeus	GCA_003342915.1	60550	29980	Illumina HiSeq	Scaffold	1122047781	2018/07/26	PRJNA433110	SAMN08476456	SR	SR	90.3	1.9	92.2	3.8	4						1.36387e+09	1.36387e+09
458187	Chordata	Aves	Tinamiformes	Tinamidae	Crypturellus	Crypturellus soui	GCA_013389845.1	80227	35753	Illumina HiSeq	Scaffold	1043359976	2020/07/06	PRJNA545868	SAMN12253745	SR	SR	86	0.8	86.8	8.2	5						1.26864e+09	1.26864e+09
48396	Chordata	Aves	Tinamiformes	Tinamidae	Crypturellus	Crypturellus undulatus	GCA_013389825.1	101162	41663	Illumina HiSeq	Scaffold	1021424416	2020/07/06	PRJNA545868	SAMN12253746	SR	SR	84.3	0.5	84.8	9.5	5.7						1.24209e+09	1.24209e+09
8805	Chordata	Aves	Tinamiformes	Tinamidae	Eudromia	Eudromia elegans	GCA_003342815.1	125675	65390	Illumina HiSeq	Scaffold	955514612	2018/07/26	PRJNA433110	SAMN08476458	SR	SR	92	0.3	92.3	2.1	5.6		1212720000	FIA	2014	one measure	1.16231e+09	1212720000
2585813	Chordata	Aves	Tinamiformes	Tinamidae	Nothocercus	Nothocercus julius	GCA_013398735.1	37646	19304	Illumina HiSeq	Scaffold	1019400681	2020/07/10	PRJNA545868	SAMN12253972	SR	Yes	87.1	0.2	87.3	5.7	7						NA	NA
1977171	Chordata	Aves	Tinamiformes	Tinamidae	Nothocercus	Nothocercus nigrocapillus	GCA_013398345.1	31010	15956	Illumina HiSeq	Scaffold	1019611718	2020/07/10	PRJNA545868	SAMN12253973	SR	Yes	85.6	0.1	85.7	5.9	8.4						NA	NA
83376	Chordata	Aves	Tinamiformes	Tinamidae	Nothoprocta	Nothoprocta ornata	GCA_013398335.1	47308	24375	Illumina HiSeq	Scaffold	978286010	2020/07/10	PRJNA545868	SAMN12253974	SR		86.6	0.4	87	6.6	6.4						NA	NA
2585814	Chordata	Aves	Tinamiformes	Tinamidae	Nothoprocta	Nothoprocta pentlandii	GCA_013398315.1	45203	23726	Illumina HiSeq	Scaffold	984657498	2020/07/10	PRJNA545868	SAMN12253975	SR	Yes	84.4	0.2	84.6	6.4	9						NA	NA
30464	Chordata	Aves	Tinamiformes	Tinamidae	Nothoprocta	Nothoprocta perdicaria	GCA_003342845.1	95094	49476	Illumina HiSeq	Scaffold	965904370	2018/07/26	PRJNA433110	SAMN08476459	SR	SR	89.4	0.2	89.6	4.1	6.3						1.17489e+09	1.17489e+09
94827	Chordata	Aves	Tinamiformes	Tinamidae	Tinamus	Tinamus guttatus	GCA_000705375.2	30169	14508	Illumina HiSeq	Scaffold	1047056493	2014/08/05	PRJNA212876	SAMN02316659	SR	Yes	77.6	0.7	78.3	11.9	9.8						NA	NA
88656	Chordata	Actinopteri	Trachichthyiformes	Anoplogasteridae	Anoplogaster	Anoplogaster cornuta	GCA_900683385.1	3720	2492		Scaffold	404844788	2019/06/15	PRJEB30779	SAMEA5226237		Yes	43.9	0.8	44.7	29.8	25.5						NA	NA
1415272	Chordata	Actinopteri	Trachichthyiformes	Diretmidae	Diretmoides	Diretmoides pauciradiatus	GCA_900660315.1	4029	2590		Scaffold	672603014	2019/06/19	PRJEB30779	SAMEA5226239		Yes	56	0.5	56.5	30.8	12.7						NA	NA
88682	Chordata	Actinopteri	Trachichthyiformes	Diretmidae	Diretmus	Diretmus argenteus	GCA_900660295.1	2173	1559		Scaffold	302363458	2019/06/15	PRJEB30779	SAMEA5226238		Yes	24.4	0.2	24.6	30.5	44.9						NA	NA
181435	Chordata	Actinopteri	Trachichthyiformes	Monocentridae	Monocentris	Monocentris japonicus	GCA_900323365.1	8049	4289		Scaffold	556023515	2018/03/26	PRJEB12469	SAMEA4028804		Yes	81.7	1.4	83.1	13.7	3.2						NA	NA
334984	Chordata	Actinopteri	Trachichthyiformes	Trachichthyidae	Gephyroberyx	Gephyroberyx darwinii	GCA_900660455.1	8517	4318		Scaffold	535045983	2019/06/18	PRJEB30779	SAMEA5226240		Yes	81.9	1.3	83.2	11.7	5.1						NA	NA
96778	Chordata	Actinopteri	Trachichthyiformes	Trachichthyidae	Hoplostethus	Hoplostethus atlanticus	GCA_900660355.1	7813	4089		Scaffold	520173038	2019/06/18	PRJEB30779	SAMEA5226241		Yes	82.9	1.6	84.5	11.2	4.3						NA	NA
45882	Nematoda	Enoplea	Trichinellida	Trichinellidae	Trichinella	Trichinella britovi	GCA_001447585.1	107749	56812	Illumina	Scaffold	51504795	2015/11/24	PRJNA257433	SAMN02949469	SR	Yes	68.2	1.3	69.5	6.1	24.4						6.8167e+07	6.8167e+07
144512	Nematoda	Enoplea	Trichinellida	Trichinellidae	Trichinella	Trichinella murrelli	GCA_002221485.1	571829	190619	PacBio; Illumina	Chromosome	64723231	2017/07/26	PRJNA296806	SAMN04105283	LR-SR	Yes	65.8	3.4	69.2	6.3	24.5						8.41656e+07	8.41656e+07
6335	Nematoda	Enoplea	Trichinellida	Trichinellidae	Trichinella	Trichinella nativa	GCA_001447565.1	104857	61335	Illumina	Scaffold	47933238	2015/11/24	PRJNA257433	SAMN02949468	SR	Yes	68.1	0.7	68.8	6.7	24.5						6.38442e+07	6.38442e+07
6336	Nematoda	Enoplea	Trichinellida	Trichinellidae	Trichinella	Trichinella nelsoni	GCA_001447455.1	142495	84465	Illumina	Scaffold	47436005	2015/11/24	PRJNA257433	SAMN02949482	SR	Yes	68.3	0.7	69	6.6	24.4						6.32424e+07	6.32424e+07
268474	Nematoda	Enoplea	Trichinellida	Trichinellidae	Trichinella	Trichinella papuae	GCA_001447755.1	153476	90657	Illumina	Scaffold	46844510	2015/11/24	PRJNA257433	SAMN02949504	SR	Yes	67.1	1.4	68.5	6.5	25						6.25265e+07	6.25265e+07
990121	Nematoda	Enoplea	Trichinellida	Trichinellidae	Trichinella	Trichinella patagoniensis	GCA_001447655.1	127495	70850	Illumina	Scaffold	49773209	2015/11/24	PRJNA257433	SAMN02949507	SR	Yes	68	1.4	69.4	7	23.6						6.60712e+07	6.60712e+07
6337	Nematoda	Enoplea	Trichinellida	Trichinellidae	Trichinella	Trichinella pseudospiralis	GCA_001447645.1	144761	97659	Illumina	Scaffold	49152658	2015/11/24	PRJNA257433	SAMN02949477	SR	Yes	67.5	1.2	68.7	7	24.3						6.53201e+07	6.53201e+07
2600093	Nematoda	Enoplea	Trichinellida	Trichinellidae	Trichinella	Trichinella sp. 17WV049-YT159	GCA_011764315.1	7240	3625	Illumina MiSeq	Scaffold	59190369	2020/03/27	PRJNA557433	SAMN12414064	SR	Yes	67.1	0.8	67.9	7.5	24.6						NA	NA
92179	Nematoda	Enoplea	Trichinellida	Trichinellidae	Trichinella	Trichinella sp. T6	GCA_001447435.1	107999	58586	Illumina	Scaffold	50853738	2015/11/24	PRJNA257433	SAMN02949481	SR	Yes	67.6	1.5	69.1	6.7	24.2						6.7379e+07	6.7379e+07
92180	Nematoda	Enoplea	Trichinellida	Trichinellidae	Trichinella	Trichinella sp. T8	GCA_001447745.1	122077	70787	Illumina	Scaffold	49331761	2015/11/24	PRJNA257433	SAMN02949483	SR	Yes	67.9	1.3	69.2	6.7	24.1						6.55369e+07	6.55369e+07
181606	Nematoda	Enoplea	Trichinellida	Trichinellidae	Trichinella	Trichinella sp. T9	GCA_001447505.1	117457	66108	Illumina	Scaffold	49075249	2015/11/24	PRJNA257433	SAMN02949488	SR	Yes	68.6	0.8	69.4	6.4	24.2						6.52264e+07	6.52264e+07
6334	Nematoda	Enoplea	Trichinellida	Trichinellidae	Trichinella	Trichinella spiralis	GCA_000181795.3	76820	15327	ABI3730	Chromosome	63576506	2019/01/10	PRJNA12603	SAMN02953711	SR		64.4	4.3	68.7	6.9	24.4						8.27777e+07	8.27777e+07
268475	Nematoda	Enoplea	Trichinellida	Trichinellidae	Trichinella	Trichinella zimbabwensis	GCA_001447665.1	125910	65212	Illumina	Scaffold	50795114	2015/11/24	PRJNA257433	SAMN02949506	SR	Yes	67.5	1.2	68.7	6.4	24.9						6.7308e+07	6.7308e+07
70415	Nematoda	Enoplea	Trichinellida	Trichuridae	Trichuris	Trichuris muris	GCA_000612645.2	2692877	826960		Scaffold	111837642	2019/04/11	PRJEB126	SAMEA3138969			56.2	9.5	65.7	10	24.3						1.41189e+08	1.41189e+08
68888	Nematoda	Enoplea	Trichinellida	Trichuridae	Trichuris	Trichuris suis	GCA_000797535.1	37020	13856	Illumina	Scaffold	63839715	2014/12/09	PRJNA179528	SAMN02721381	SR	Yes	65.2	0.4	65.6	9.9	24.5						NA	NA
36087	Nematoda	Enoplea	Trichinellida	Trichuridae	Trichuris	Trichuris trichiura	GCA_000613005.1	65752	25917		Scaffold	75496394	2014/03/26	PRJEB535	SAMEA3138987			64.5	1.5	66	10.4	23.6						9.72047e+07	9.72047e+07
1875375	Arthropoda	Insecta	Trichoptera	Glossosomatidae	Glossosoma	Glossosoma conforme	GCA_003347265.1	14829	6988	Illumina HiSeq		604293666	7/31/2018	PRJNA408022	SAMN08721893	SR	Yes	84.1	1.4	85.5	11.5	3						NA	NA
577407	Arthropoda	Insecta	Trichoptera	Hydropsychidae	Hydropsyche	Hydropsyche tenuis	GCA_009617725.1	2190134	1079080	Illumina HiSeq; Oxford Nanopore MinION		229663394	11/7/2019	PRJNA558902	SAMN12501726	LR-SR	LR-SR	97.2	0.5	97.7	1.2	1.1	SRR10028468					2.83797e+08	2.83797e+08
1218281	Arthropoda	Insecta	Trichoptera	Limnephilidae	Limnephilus	Limnephilus lunatus	GCA_000648945.2	24280	11219	Illumina		1369180260	10/31/2017	PRJNA203303	SAMN02211182	SR	Yes	65.4	5.6	71	20.9	8.1						NA	NA
161770	Arthropoda	Insecta	Trichoptera	Polycentropodidae	Plectrocnemia	Plectrocnemia conspersa	GCA_009617715.1	868980	484654	Oxford Nanopore MinION; Illumina HiSeq		396695105	11/7/2019	PRJNA558902	SAMN12501725	LR-SR	LR-SR	96	1	97	1.5	1.5	SRR10028469					4.8596e+08	4.8596e+08
1977532	Arthropoda	Insecta	Trichoptera	Sericostomatidae	Sericostoma	Sericostoma sp. HW-2014	GCA_003003475.1	2240	1277	Illumina HiSeq		1015727762	3/15/2018	PRJNA380064	SAMN06627011	SR	Yes	34.4	0.3	34.7	45.2	20.1						NA	NA
1560151	Arthropoda	Insecta	Trichoptera	Stenopsychidae	Stenopsyche	Stenopsyche tienmushanensis	GCA_008973525.1	1296863	751143	Illumina HiSeq; PacBio Sequel		451494475	10/11/2019	PRJNA436868	SAMN08934306	LR-SR	LR	94.8	2.4	97.2	1	1.8						5.52285e+08	5.52285e+08
6161	Platyhelminthes	Rhabditophora	Tricladida	Dugesiidae	Dugesia	Dugesia japonica	GCA_001938525.1	1241	755	Illumina	Scaffold	854187087	2017/01/06	PRJNA338117	SAMN05521440	SR		30.2	7.8	38	29.6	32.4						NA	NA
6162	Platyhelminthes	Rhabditophora	Tricladida	Dugesiidae	Girardia	Girardia tigrina	GCA_001938485.1	5169	2655	Illumina	Scaffold	1428149015	2017/01/06	PRJNA338117	SAMN05521419	SR		35	11.9	46.9	24.6	28.5						NA	NA
79327	Platyhelminthes	Rhabditophora	Tricladida	Dugesiidae	Schmidtea	Schmidtea mediterranea	GCA_002600895.1	834707	247369	PacBio	Scaffold	773939492	2017/10/18	PRJNA379262	SAMN06660624	LR	Yes	52.6	15.6	68.2	9.3	22.5		704160000	FCM		one measure	9.42549e+08	704160000
57397	Chordata	Aves	Trogoniformes	Trogonidae	Apaloderma	Apaloderma vittatum	GCA_000703405.1	28996	14945	Illumina HiSeq	Scaffold	1070836417	2014/06/16	PRJNA212878	SAMN02318033	SR	Yes	74.1	0.2	74.3	11.5	14.2						NA	NA
56311	Chordata	Aves	Trogoniformes	Trogonidae	Trogon	Trogon melanurus	GCA_013399275.1	51448	26826	Illumina HiSeq	Scaffold	1107860996	2020/07/10	PRJNA545868	SAMN12253890	SR	SR	87.2	0.6	87.8	4.5	7.7						1.3467e+09	1.3467e+09
1227671	Arthropoda	Arachnida	Trombidiformes	Eriophyidae	Aculops	Aculops lycopersici	GCA_015350385.1	71287	40142	454	Scaffold	32544170	2020/11/10	PRJNA588358	SAMN13242328	SR	Yes	66.7	0.9	67.6	6.9	25.5						4.52184e+07	4.52184e+07
1754060	Arthropoda	Arachnida	Trombidiformes	Tenuipalpidae	Brevipalpus	Brevipalpus yothersi	GCA_003956705.1	56226	29090	454; Illumina MiSeq	Scaffold	71162551	2018/12/19	PRJNA490612	SAMN10054291	SR	SR	80.8	2	82.8	4.2	13	SRR7825318					9.19593e+07	9.19593e+07
50023	Arthropoda	Arachnida	Trombidiformes	Tetranychidae	Panonychus	Panonychus citri	GCA_014898815.1	1807243	808548	Oxford Nanopore PromethION; Illumina HiSeq	Contig	83967451	2020/10/20	PRJNA600043	SAMN13781239	LR-SR		74.1	10.3	84.4	3.6	12						1.07457e+08	1.07457e+08
32264	Arthropoda	Arachnida	Trombidiformes	Tetranychidae	Tetranychus	Tetranychus urticae	GCA_000239435.1	212780	106255		Scaffold	90828597	2011/12/20	PRJEA71041	SAMEA2272276			80.8	6	86.8	2.3	10.9		83130000	FCM	2011	average of most recent ones	1.15762e+08	83130000
299467	Arthropoda	Arachnida	Trombidiformes	Trombiculidae	Leptotrombidium	Leptotrombidium deliense	GCA_003675905.2	2903	1107	Illumina MiSeq	Scaffold	117319359	2018/10/23	PRJNA377801	SAMN06473100	SR	Yes	84.9	0.7	85.6	6.3	8.1						NA	NA
279272	Arthropoda	Arachnida	Trombidiformes	Trombiculidae	Leptotrombidium	Leptotrombidium pallidum	GCA_013372475.1	4350	1384	Illumina MiSeq; Illumina HiSeq	Contig	170868783	2020/06/24	PRJNA540779	SAMN11565490	SR		86.7	1.7	88.4	5	6.6						NA	NA
1965070	Arthropoda	Arachnida	Trombidiformes	Trombidiidae	Dinothrombium	Dinothrombium tinctorium	GCA_003675995.1	16066	7312	Illumina HiSeq	Scaffold	180399227	2018/10/23	PRJNA377800	SAMN06473082	SR	Yes	52.8	37.9	90.7	2.9	6.4						NA	NA
1230840	Chordata	Mammalia	Tubulidentata	Orycteropodidae	Orycteropus	Orycteropus afer afer	GCA_000298275.1	17684	8491	Illumina Hi-Seq	Scaffold	4444080527	2012/09/20	PRJNA74587	SAMN00744890	SR	Yes	92.8	4.4	97.2	1.7	1.1						NA	NA
2505931	Mollusca	Bivalvia	Unionida	Margaritiferidae	Margaritifera	Margaritifera margaritifera	GCA_015947965.1	16898	7607	Illumina NovaSeq	Scaffold	2472071740	2020/12/07	PRJNA678877	SAMN16815977	SR	Yes	92.2	1.2	93.4	5	1.6						NA	NA
52375	Mollusca	Bivalvia	Unionida	Unionidae	Megalonaias	Megalonaias nervosa	GCA_016617855.1	50193	24606	Illumina HiSeq; Oxford Nanopore PromethION	Scaffold	2365218322	2021/01/12	PRJNA681519	SAMN15565826	LR-SR	LR-SR	70.1	1.4	71.5	14.5	14						2.86852e+09	2.86852e+09
2493646	Mollusca	Bivalvia	Unionida	Unionidae	Potamilus	Potamilus streckersoni	GCA_016746295.1	2032685	1024716	PacBio Sequel; 10X Genomics	Scaffold	1776755686	2021/01/21	PRJNA681676	SAMN16131590	LR-SR	LR-SR	93.6	1.4	95	2.3	2.7						2.15628e+09	2.15628e+09
301928	Mollusca	Bivalvia	Unionida	Unionidae	Venustaconcha	Venustaconcha ellipsiformis	GCA_003401595.1	2830	1641	Illumina HiSeq; PacBio	Scaffold	1590012607	2018/08/16	PRJNA433387	SAMN08481397	LR-SR	Yes	52.8	0.9	53.7	29.7	16.6						NA	NA
113115	Chordata	Aves	Upupiformes	Rhinopomastidae	Rhinopomastus	Rhinopomastus cyanomelas	GCA_013400115.1	115299	49076	Illumina HiSeq	Scaffold	994785294	2020/07/10	PRJNA545868	SAMN12253851	SR	SR	95	0.2	95.2	3.2	1.6		1105140000	FIA	2014	one measure	1.20984e+09	1105140000
57439	Chordata	Aves	Upupiformes	Upupidae	Upupa	Upupa epops	GCA_013397515.1	49638	23839	Illumina HiSeq	Scaffold	972138363	2020/07/10	PRJNA545868	SAMN12253908	SR	Yes	88.4	0.2	88.6	5.7	5.7						NA	NA
133434	Echinodermata	Asteroidea	Valvatida	Acanthasteridae	Acanthaster	Acanthaster planci	GCA_001949145.1	49680	24176	Illumina MiSeq	Scaffold	383860178	2016/12/20	PRJDB3175	SAMD00054104	SR	Yes	98.1	0.3	98.4	1	0.6						NA	NA
46514	Echinodermata	Asteroidea	Valvatida	Asterinidae	Patiria	Patiria miniata	GCA_015706575.1	2102889	827004	PacBio Sequel	Scaffold	608344308	2020/12/01	PRJNA597964	SAMN13694171	LR	LR	93.7	4.7	98.4	0.4	1.2						7.42125e+08	7.42125e+08
46519	Echinodermata	Asteroidea	Valvatida	Asterinidae	Patiriella	Patiriella regularis	GCA_900067625.1	377	210		Scaffold	949333185	2017/02/10	PRJEB10600	SAMEA3518466		Yes	8.3	0.4	8.7	43.6	47.7						NA	NA
45949	Mollusca	Bivalvia	Venerida	Cyrenidae	Corbicula	Corbicula fluminea	GCA_001632725.1	849	654	454	Contig	662517	2016/04/26	PRJNA318156	SAMN04633495	SR		0	0	0	0	100						NA	NA
1380851	Mollusca	Bivalvia	Venerida	Mactridae	Lutraria	Lutraria rhynchaena	GCA_008271625.1	2143760	918245	Illumina NovaSeq; Oxford Nanopore MiniION	Contig	543903147	2019/09/04	PRJNA548223	SAMN12011798	LR-SR	LR-SR	93	1.5	94.5	3.7	1.8						6.6413e+08	6.6413e+08
120566	Mollusca	Bivalvia	Venerida	Veneridae	Cyclina	Cyclina sinensis	GCA_012932295.1	2587078	1540694	Illumina HiSeq; PacBio	Scaffold	903119975	2020/04/29	PRJNA612143	SAMN14362912	LR-SR	LR-SR	84.1	8.9	93	3.1	3.9						1.0989e+09	1.0989e+09
6596	Mollusca	Bivalvia	Venerida	Veneridae	Mercenaria	Mercenaria mercenaria	GCA_014805675.1	1773430	721808	PacBio Sequel; Illumina HiSeq	Chromosome	1788352626	2020/10/02	PRJNA596049	SAMN13611631	LR-SR	LR-SR	87.2	4	91.2	3.1	5.7						2.17032e+09	2.17032e+09
129788	Mollusca	Bivalvia	Venerida	Veneridae	Ruditapes	Ruditapes philippinarum	GCA_009026015.1	29242	14231	Illumina HiSeq	Chromosome	1123164463	2019/10/15	PRJNA479743	SAMN09603765	SR	Yes	89.1	1.7	90.8	5.6	3.6						NA	NA
2291877	Mollusca	Bivalvia	Venerida	Vesicomyidae	Archivesica	Archivesica marissinica	GCA_014843695.1	79144	43008	PacBio Sequel; Illumina NovaSeq	Chromosome	1544610695	2020/10/07	PRJNA629898	SAMN14814676	LR-SR	LR-SR	88.1	1.7	89.8	6.3	3.9	SRR11675938					1.87531e+09	1.87531e+09
6848	Arthropoda	Merostomata	Xiphosura	Limulidae	Carcinoscorpius	Carcinoscorpius rotundicauda	GCA_011833715.1	7608042	2759417	PacBio Sequel	Chromosome	1668682064	2020/04/01	PRJNA565077	SAMN12734231	LR		87.9	7.7	95.6	2.1	2.3						2.02548e+09	2.02548e+09
6850	Arthropoda	Merostomata	Xiphosura	Limulidae	Limulus	Limulus polyphemus	GCA_000517525.1	11892	5678	Roche 454	Scaffold	1828271751	2014/01/03	PRJNA20489	SAMN02953878	SR		85.1	6.7	91.8	6.2	2						NA	NA
6852	Arthropoda	Merostomata	Xiphosura	Limulidae	Tachypleus	Tachypleus gigas	GCA_014155125.1	3080166	1430405	PacBio Sequel	Chromosome	1830813321	2020/08/13	PRJNA608602	SAMN14178302	LR		91	7.3	98.3	1.2	0.5						2.22171e+09	2.22171e+09
6853	Arthropoda	Merostomata	Xiphosura	Limulidae	Tachypleus	Tachypleus tridentatus	GCA_004210375.1	1644156	317435	Oxford Nanopore	Chromosome	2167470406	2019/04/03	PRJNA505565	SAMN10425401	LR		87.9	10.1	98	1.6	0.4						2.62918e+09	2.62918e+09
1176755	Chordata	Actinopteri	Zeiformes	Parazenidae	Cyttopsis	Cyttopsis rosea	GCA_900302355.1	4844	2755		Scaffold	546506150	2018/03/19	PRJEB12469	SAMEA4028773		Yes	74.1	0.8	74.9	19.6	5.5						NA	NA
64108	Chordata	Actinopteri	Zeiformes	Zeidae	Zeus	Zeus faber	GCA_900323335.1	4642	2689		Scaffold	610433400	2018/03/26	PRJEB12469	SAMEA4028772		Yes	65.1	0.6	65.7	26.7	7.6						NA	NA
