## Supplemental Table S2 for "Effective population size does not explain long-term variation in genome size and transposable element content in animals"

### Sheet: Supplemental_Table_S2
Supplemental Table S2. BUSCO Duplicated score, genome size, LHTs, dN/dS estimations from Bio++ and from Coevol, overall and recent TE contents are reported for the selected 807 species.
Clade	Species	TaxId	Phylum	Class	Order	Family	Accession_assembly	BUSCO_Duplicate	Genome_size	BodyLength_cm	Source_BodyLength	BasalMetRate_mLO2hr_pantheria	AgeatFirstBirth_d_pantheria	PopulationDensity_nperkm2_pantheria	PopulationGrpSize_pantheria	MaxLongevity_y	Source_MaxLongevity	Mass_g	Source_mass	Metabolic_rate_w	Source_metabolic_rate	SexMaturity_d	Source_SexMaturity	DepthRangeShallow	DepthRangeDeep	DepthRange	BodyLenght_cm_log	MaxLongevity_y_log	Mass_g_log	n_markers_phylter_noshortbr	dN_CM_phylter_noshortbr	dS_CM_phylter_noshortbr	dNdS_CM_phylter_noshortbr	brlen_coevol_gcpoor	dS_coevol_gcpoor	dNdS_coevol_gcpoor	brlen_coevol_gcrich	dS_coevol_gcrich	dNdS_coevol_gcrich	Overall_repeat_bp	Overall_repeat_gsperc	DNA_bp	DNA_gsperc	RC_bp	RC_gsperc	LTR_bp	LTR_gsperc	PLE_bp	PLE_gsperc	LINE_bp	LINE_gsperc	SINE_bp	SINE_gsperc	Retroposon_bp	Retroposon_gsperc	Unknown_bp	Unknown_gsperc	Other_bp	Other_gsperc	DNA_recent_gsperc	LINE_recent_gsperc	LTR_recent_gsperc	Other_recent_gsperc	Overall_TEs_recent_gsperc	PLE_recent_gsperc	RC_recent_gsperc	Retroposon_recent_gsperc	SINE_recent_gsperc	Unknown_recent_gsperc	DNA_recent_bp	LINE_recent_bp	LTR_recent_bp	Other_recent_bp	Overall_TEs_recent_bp	PLE_recent_bp	RC_recent_bp	Retroposon_recent_bp	SINE_recent_bp	Unknown_recent_bp
Actinopteri	Acipenser_ruthenus	7906	Chordata	Actinopteri	Acipenseriformes	Acipenseridae	GCA_010645085.1	69.2	1819080000	125	FishBase	NA	NA	NA	NA	46.1	AnAge	8800	AnAge	NA	NA	1794.5	AnAge	1	NA	NA	4.82831	3.83081	9.08251	243	0.162268	1.64602	0.0985817	NA	NA	NA	NA	NA	NA	NA	NA	NA	NA	NA	NA	NA	NA	NA	NA	NA	NA	NA	NA	NA	NA	NA	NA	NA	NA	NA	NA	NA	NA	NA	NA	NA	NA	NA	NA	NA	NA	NA	NA	NA	NA	NA	NA	NA	NA
Actinopteri	Alosa_alosa	278164	Chordata	Actinopteri	Clupeiformes	Clupeidae	GCA_017589495.1	3.4	1.04017e+09	69	FishBase	NA	NA	NA	NA	10	AnAge	2200	AnAge	NA	NA	1459.5	AnAge	10	300	290	4.23411	2.30259	7.69621	750	0.0728107	0.835773	0.0871179	0.399485	0.617282	0.101877	0.382702	0.672561	0.0666301	271271996	26.26	22169720	2.14	1543580	0.14	5604996	0.54	2076364	0.2	17471428	1.69	3306356	0.32	32448	NA	211585484	20.48	7481620	0.72	1.37432	1.44288	0.433841	NA	18.8042	0.152368	0.0898306	0.00247142	0.130018	15.1785	14295309	15008398	4512690	NA	195595929	1584890	934392	25707	1352410	157882132
Actinopteri	Coilia_nasus	365059	Chordata	Actinopteri	Clupeiformes	Engraulidae	GCA_007927625.1	3.1	9.88808e+08	41	FishBase	NA	NA	NA	NA	NA	NA	NA	NA	NA	NA	NA	NA	0	50	50	3.71357	NA	NA	716	0.0797107	0.90025	0.0885429	0.399485	0.65441	0.140927	0.382702	0.704167	0.0727599	287107128	29.27	30609940	3.12	3459748	0.35	11665908	1.18	442896	0.04	21197440	2.16	2848464	0.29	390736	0.03	212823184	21.69	3668812	0.37	1.78256	1.66422	0.910308	NA	18.4578	0.0218338	0.231408	0.027142	0.0833289	13.7367	17626079	16455992	9001204	NA	182511821	215894	2288182	268382	823963	135829153
Actinopteri	Denticeps_clupeoides	299321	Chordata	Actinopteri	Clupeiformes	Denticipitidae	GCA_900700375.2	8.5	6.92591e+08	15	FishBase	NA	NA	NA	NA	NA	NA	NA	NA	NA	NA	NA	NA	NA	NA	NA	2.70805	NA	NA	732	0.138415	1.67476	0.0826476	0.774449	0.76567	0.102934	0.767627	0.757437	0.0614366	125074688	18.18	18225672	2.65	28252	NA	4177632	0.6	144044	0.02	9641632	1.4	8029888	1.16	255948	0.03	77097696	11.21	7473924	1.08	1.18623	0.746865	0.433141	NA	10.4362	0.015633	0.00294654	0.0242271	0.651266	7.37583	8215690	5172716	2999892	NA	72280269	108273	20407	167794	4510608	51084322
Actinopteri	Ameiurus_melas	219545	Chordata	Actinopteri	Siluriformes	Ictaluridae	GCA_012411365.1	2.7	1075800000	66	FishBase	NA	NA	NA	NA	10	AnAge	1995.5	AnAge	NA	NA	730	AnAge	10	NA	NA	4.18965	2.30259	7.59865	786	0.0232446	0.176216	0.13191	0.066323	0.836513	0.210303	0.0705192	0.905458	0.0968678	NA	NA	NA	NA	NA	NA	NA	NA	NA	NA	NA	NA	NA	NA	NA	NA	NA	NA	NA	NA	NA	NA	NA	NA	NA	NA	NA	NA	NA	NA	NA	NA	NA	NA	NA	NA	NA	NA	NA	NA
Actinopteri	Ictalurus_punctatus	7998	Chordata	Actinopteri	Siluriformes	Ictaluridae	GCA_001660625.2	6	1026900000	NA	NA	NA	NA	NA	NA	16	AnAge	13732.5	AnAge	NA	NA	NA	NA	NA	NA	NA	NA	2.77259	9.52752	755	0.0171914	0.123743	0.138929	0.066323	0.578366	0.204719	0.0705192	0.581822	0.0998185	NA	NA	NA	NA	NA	NA	NA	NA	NA	NA	NA	NA	NA	NA	NA	NA	NA	NA	NA	NA	NA	NA	NA	NA	NA	NA	NA	NA	NA	NA	NA	NA	NA	NA	NA	NA	NA	NA	NA	NA
Actinopteri	Pangasianodon_hypophthalmus	310915	Chordata	Actinopteri	Siluriformes	Pangasiidae	GCA_009078355.1	2.5	9.24436e+08	130	FishBase	NA	NA	NA	NA	NA	NA	44000	FishBase	NA	NA	NA	NA	NA	NA	NA	4.86753	NA	10.6919	796	0.0314401	0.242329	0.129741	0.213745	0.356978	0.183271	0.206009	0.397869	0.0991333	NA	NA	NA	NA	NA	NA	NA	NA	NA	NA	NA	NA	NA	NA	NA	NA	NA	NA	NA	NA	NA	NA	NA	NA	NA	NA	NA	NA	NA	NA	NA	NA	NA	NA	NA	NA	NA	NA	NA	NA
Actinopteri	Silurus_meridionalis	175797	Chordata	Actinopteri	Siluriformes	Siluridae	GCA_014805685.1	2	9.04594e+08	114.2	FishBase	NA	NA	NA	NA	NA	NA	10800	FishBase	NA	NA	NA	NA	NA	NA	NA	4.73795	NA	9.2873	787	0.0717093	0.703425	0.101943	0.249758	0.919033	0.143137	0.251424	0.988562	0.0874135	249910208	27.82	65700688	7.31	857272	0.09	16473068	1.83	135448	0.01	29146400	3.24	2296432	0.25	189040	0.02	130299308	14.5	4812552	0.53	2.07661	1.36997	0.767131	NA	11.0536	0.0110832	0.0563959	0.00979734	0.0372299	6.72538	18784856	12392698	6939424	NA	99990181	100258	510154	88626	336779	60837386
Actinopteri	Bagarius_yarrelli	175774	Chordata	Actinopteri	Siluriformes	Sisoridae	GCA_005784505.1	1.7	6.96692e+08	200	FishBase	NA	NA	NA	NA	NA	NA	NA	NA	NA	NA	NA	NA	NA	NA	NA	5.29832	NA	NA	784	0.0807535	0.824401	0.0979541	0.3106	0.9308	0.136693	0.304125	0.926808	0.0735087	135388572	19.6	31798652	4.6	38680	NA	6592824	0.95	25580	NA	17627876	2.55	5166836	0.74	95360	0.01	67487976	9.77	6554788	0.94	0.731267	1.28899	0.551269	NA	8.34574	0.0014989	0.00306297	0.00241127	0.149629	5.61761	5094682	8980279	3840648	NA	58144119	10443	21339	16799	1042455	39137473
Actinopteri	Beaufortia_kweichowensis	241442	Chordata	Actinopteri	Cypriniformes	Gastromyzontidae	GCA_019155185.1	2.6	5.48741e+08	8	FishBase	NA	NA	NA	NA	NA	NA	NA	NA	NA	NA	NA	NA	NA	NA	NA	2.07944	NA	NA	796	0.0587259	0.525121	0.111833	0.324814	0.47706	0.17332	0.321528	0.495086	0.0986367	99229884	18.21	14227104	2.61	822840	0.15	8677100	1.59	3976	NA	8054032	1.47	409480	0.07	16496	NA	65345304	11.99	1673552	0.3	0.945241	1.1275	1.04403	NA	12.8576	0.000620644	0.0679605	0.00196537	0.0400315	9.63022	5186921	6187069	5728999	NA	70554722	3406	372927	10785	219669	52844947
Actinopteri	Triplophysa_dalaica	1582913	Chordata	Actinopteri	Cypriniformes	Nemacheilidae	GCA_015846415.1	2.3	7.41616e+08	NA	NA	NA	NA	NA	NA	NA	NA	NA	NA	NA	NA	NA	NA	NA	NA	NA	NA	NA	NA	781	0.028973	0.19731	0.14684	0.0919132	0.682731	0.220295	0.0998559	0.618238	0.112987	224396044	30.46	53323948	7.24	2695788	0.36	19866244	2.69	144280	0.01	16576068	2.25	1022788	0.13	317888	0.04	127724292	17.34	2724748	0.36	2.44623	1.42345	1.7433	NA	15.7322	0.0118232	0.26011	0.0311136	0.0349251	9.78127	18141638	10556520	12928564	NA	116672616	87683	1929016	230744	259010	72539442
Actinopteri	Triplophysa_siluroides	422203	Chordata	Actinopteri	Cypriniformes	Nemacheilidae	GCA_006030095.1	2.5	1075800000	50	FishBase	NA	NA	NA	NA	NA	NA	1500	FishBase	NA	NA	NA	NA	NA	NA	NA	3.91202	NA	7.31322	780	0.0242516	0.146812	0.165188	0.0919132	0.428108	0.213797	0.0998559	0.403588	0.137828	318956196	29.97	64799964	6.08	3408968	0.32	29787596	2.79	54408	NA	18150892	1.7	1652880	0.15	257528	0.02	195979176	18.41	4864784	0.45	1.95569	1.12666	1.8996	NA	16.5941	0.00244918	0.244263	0.0162819	0.0453272	11.3038	21039325	12120602	20435912	NA	178519570	26348	2627782	175161	487630	121606811
Actinopteri	Myxocyprinus_asiaticus	70543	Chordata	Actinopteri	Cypriniformes	Catostomidae	GCA_019703515.1	61.2	2689500000	60	FishBase	NA	NA	NA	NA	NA	NA	NA	NA	NA	NA	NA	NA	NA	NA	NA	4.09434	NA	NA	325	0.0775164	0.69169	0.112068	NA	NA	NA	NA	NA	NA	NA	NA	NA	NA	NA	NA	NA	NA	NA	NA	NA	NA	NA	NA	NA	NA	NA	NA	NA	NA	NA	NA	NA	NA	NA	NA	NA	NA	NA	NA	NA	NA	NA	NA	NA	NA	NA	NA	NA	NA
Actinopteri	Carassius_auratus	7957	Chordata	Actinopteri	Cypriniformes	Cyprinidae	GCA_003368295.1	64.6	2.20939e+09	48	FishBase	NA	NA	NA	NA	41	AnAge	NA	NA	NA	NA	NA	NA	0	20	20	3.8712	3.71357	NA	302	0.0577503	0.462306	0.124918	NA	NA	NA	NA	NA	NA	NA	NA	NA	NA	NA	NA	NA	NA	NA	NA	NA	NA	NA	NA	NA	NA	NA	NA	NA	NA	NA	NA	NA	NA	NA	NA	NA	NA	NA	NA	NA	NA	NA	NA	NA	NA	NA	NA	NA	NA
Actinopteri	Oxygymnocypris_stewartii	361644	Chordata	Actinopteri	Cypriniformes	Cyprinidae	GCA_003573665.1	50.3	2.244e+09	67.6	FishBase	NA	NA	NA	NA	NA	NA	2968.1	FishBase	NA	NA	NA	NA	NA	NA	NA	4.21361	NA	7.99568	394	0.0587239	0.441903	0.132889	NA	NA	NA	NA	NA	NA	NA	NA	NA	NA	NA	NA	NA	NA	NA	NA	NA	NA	NA	NA	NA	NA	NA	NA	NA	NA	NA	NA	NA	NA	NA	NA	NA	NA	NA	NA	NA	NA	NA	NA	NA	NA	NA	NA	NA	NA
Actinopteri	Danio_aesculapii	1142201	Chordata	Actinopteri	Cypriniformes	Danionidae	GCA_903798145.1	1.8	1.67788e+09	2.96	FishBase	NA	NA	NA	NA	NA	NA	NA	NA	NA	NA	NA	NA	NA	NA	NA	1.08519	NA	NA	767	0.0196085	0.20586	0.0952516	0.124008	0.532324	0.127915	0.119835	0.579729	0.0591709	682634992	40.97	374537196	22.48	14740576	0.88	50267312	3.01	334280	0.02	38137044	2.28	18894992	1.13	957532	0.05	41796060	2.5	142970000	8.58	4.71325	1.33099	2.00471	NA	10.0359	0.0137418	0.262496	0.0113737	0.154262	1.54512	79082576	22332391	33636538	NA	168390875	230571	4404358	190837	2588330	25925273
Actinopteri	Danio_kyathit	242068	Chordata	Actinopteri	Cypriniformes	Danionidae	GCA_903798195.1	2.4	2.07361e+09	3.45	FishBase	NA	NA	NA	NA	NA	NA	NA	NA	NA	NA	NA	NA	NA	NA	NA	1.23837	NA	NA	781	0.0199526	0.193245	0.10325	0.124008	0.480413	0.146724	0.119835	0.443558	0.0780669	938985184	45.6	598796380	29.08	39632940	1.92	58559788	2.84	344164	0.01	49116724	2.38	25100780	1.21	1493536	0.07	80194676	3.89	85746196	4.16	9.6561	1.38883	1.67825	NA	16.5519	0.00931479	1.00018	0.0204871	0.254094	2.54463	200229718	28798935	34800247	NA	343221249	193152	20739787	424822	5268920	52765667
Actinopteri	Danionella_dracula	623740	Chordata	Actinopteri	Cypriniformes	Danionidae	GCA_900490495.1	2.9	8.10949e+08	1.67	FishBase	NA	NA	NA	NA	NA	NA	NA	NA	NA	NA	NA	NA	NA	NA	NA	0.512824	NA	NA	736	0.132959	1.53587	0.0865692	0.361167	1.40564	0.107188	0.384986	1.23412	0.0706074	119709960	14.86	22657880	2.81	3183472	0.39	9832208	1.22	34244	NA	12732856	1.58	2498704	0.31	190580	0.02	63148180	7.84	5431836	0.67	1.15542	0.756796	0.847408	NA	7.2649	0.000950237	0.29342	0.00610867	0.0836209	4.12118	9369874	6137231	6872048	NA	58914669	7706	2379484	49538	678123	33420665
Actinopteri	Chanos_chanos	29144	Chordata	Actinopteri	Gonorynchiformes	Chanidae	GCA_902362185.1	4.3	8.00928e+08	180	FishBase	NA	NA	NA	NA	15	AnAge	7700	AnAge	NA	NA	2326.5	AnAge	1	30	29	5.19296	2.70805	8.94898	783	0.111645	1.54017	0.0724884	0.775947	0.76972	0.0792128	0.776364	0.756641	0.0497256	83969476	10.55	7449588	0.93	450740	0.05	3785148	0.47	360940	0.04	6201388	0.77	645824	0.08	38364	NA	63531016	7.98	1506468	0.18	0.358676	0.478067	0.349508	NA	6.29495	0.0277888	0.0165444	0.00350941	0.0224172	5.03392	2872736	3828976	2799311	NA	50418007	222568	132508	28108	179546	40318114
Actinopteri	Amphilophus_citrinellus	61819	Chordata	Actinopteri	Cichliformes	Cichlidae	GCA_013435755.1	2.9	1.16923e+09	24.4	FishBase	NA	NA	NA	NA	NA	NA	NA	NA	NA	NA	NA	NA	NA	NA	NA	3.19458	NA	NA	796	0.0446677	0.342996	0.130228	0.249585	0.409384	0.184232	0.267745	0.449525	0.106698	208314184	17.96	37399212	3.22	2942352	0.25	3615740	0.31	122152	0.01	24491376	2.11	1946388	0.16	199552	0.01	131744020	11.35	5853392	0.5	0.755304	0.774027	0.15684	NA	6.49897	0.00363353	0.131106	0.00641211	0.0416787	4.62997	8831261	9050180	1833827	NA	75988128	42484	1532938	74973	487321	54135143
Actinopteri	Astatotilapia_calliptera	8154	Chordata	Actinopteri	Cichliformes	Cichlidae	GCA_900246225.5	2.4	1.07146e+09	15	FishBase	NA	NA	NA	NA	NA	NA	NA	NA	NA	NA	NA	NA	NA	NA	NA	2.70805	NA	NA	697	0.00609359	0.0336872	0.180888	0.0201916	0.512101	0.27014	0.016648	0.539545	0.1483	272080688	25.57	40951644	3.84	3876548	0.36	9781276	0.91	54356	NA	32289364	3.03	3746972	0.35	1085548	0.1	177813112	16.71	2481868	0.23	2.54178	2.58502	0.792548	NA	19.6447	0.00302783	0.321641	0.0729867	0.195534	13.1321	27234107	27697400	8491805	NA	210484077	32442	3446239	782020	2095063	140705001
Actinopteri	Simochromis_diagramma	43689	Chordata	Actinopteri	Cichliformes	Cichlidae	GCA_900408965.1	2.2	1.03319e+09	19.5	FishBase	NA	NA	NA	NA	NA	NA	NA	NA	NA	NA	NA	NA	NA	NA	NA	2.97041	NA	NA	674	0.00548417	0.0300551	0.182471	0.0201916	0.397155	0.277402	0.016648	0.476386	0.14945	249318764	24.3	30804544	3	1797840	0.17	6238640	0.6	201676	0.01	25919480	2.52	2610464	0.25	910912	0.08	177243820	17.27	3591388	0.35	1.74943	1.97932	0.410947	NA	16.9732	0.00998583	0.157863	0.0614429	0.160155	12.444	18074902	20450122	4245854	NA	175364884	103172	1631026	634820	1654705	128570283
Actinopteri	Oreochromis_aureus	47969	Chordata	Actinopteri	Cichliformes	Cichlidae	GCA_013358895.1	1.5	1183380000	45.7	FishBase	NA	NA	NA	NA	NA	NA	2010	FishBase	NA	NA	NA	NA	5	NA	NA	3.8221	NA	7.60589	575	0.00380843	0.0204564	0.186173	0.0193867	0.313556	0.200167	0.0192501	0.35471	0.154503	NA	NA	NA	NA	NA	NA	NA	NA	NA	NA	NA	NA	NA	NA	NA	NA	NA	NA	NA	NA	NA	NA	NA	NA	NA	NA	NA	NA	NA	NA	NA	NA	NA	NA	NA	NA	NA	NA	NA	NA
Actinopteri	Oreochromis_niloticus	8128	Chordata	Actinopteri	Cichliformes	Cichlidae	GCA_001858045.3	1.8	1.22303e+09	60	FishBase	NA	NA	NA	NA	9	AnAge	2400	AnAge	NA	NA	NA	NA	0	20	20	4.09434	2.19722	7.78322	590	0.0038996	0.0225209	0.173155	0.0193867	0.342518	0.198843	0.0192501	0.373913	0.148734	NA	NA	NA	NA	NA	NA	NA	NA	NA	NA	NA	NA	NA	NA	NA	NA	NA	NA	NA	NA	NA	NA	NA	NA	NA	NA	NA	NA	NA	NA	NA	NA	NA	NA	NA	NA	NA	NA	NA	NA
Actinopteri	Aphyosemion_australe	52653	Chordata	Actinopteri	Cyprinodontiformes	Nothobranchiidae	GCA_006937985.1	2.1	1.05682e+09	6	FishBase	NA	NA	NA	NA	NA	NA	NA	NA	NA	NA	NA	NA	NA	NA	NA	1.79176	NA	NA	799	0.0698718	0.608378	0.114849	0.179899	1.10075	0.157325	0.197334	0.959123	0.083543	514444504	48.89	39847960	3.78	2817712	0.26	13198768	1.25	55360	NA	40296640	3.82	1176096	0.11	199452	0.01	415086388	39.45	1766128	0.16	2.09459	2.35556	0.967337	NA	32.8301	0.00452745	0.191007	0.00802982	0.0658616	27.1431	22135910	24893871	10222963	NA	346953301	47847	2018593	84860	696035	286852320
Actinopteri	Callopanchax_toddi	60409	Chordata	Actinopteri	Cyprinodontiformes	Nothobranchiidae	GCA_006937965.1	1.5	1.03871e+09	8	FishBase	NA	NA	NA	NA	NA	NA	NA	NA	NA	NA	NA	NA	NA	NA	NA	2.07944	NA	NA	804	0.063807	0.506421	0.125996	0.179899	0.88199	0.165252	0.197334	0.75227	0.11885	403758888	39.03	35568672	3.43	517924	0.05	11775284	1.13	71176	NA	35237060	3.4	1467976	0.14	140552	0.01	315722652	30.52	3257592	0.31	1.82658	2.13072	0.85152	NA	26.6599	0.00447274	0.0348874	0.00420438	0.0916017	21.7159	18972759	22131943	8844786	NA	276917358	46459	362377	43671	951472	225563890
Actinopteri	Pachypanchax_playfairii	52664	Chordata	Actinopteri	Cyprinodontiformes	Aplocheilidae	GCA_006937955.1	1.3	713940000	10	FishBase	NA	NA	NA	NA	NA	NA	NA	NA	NA	NA	NA	NA	NA	NA	NA	2.30259	NA	NA	808	0.0864776	0.816819	0.105871	0.243173	1.13094	0.135983	0.267824	0.973814	0.0777337	212415680	29.88	24324868	3.42	151540	0.02	4342168	0.61	70104	NA	17052560	2.39	563492	0.07	99304	0.01	164610060	23.15	1201584	0.16	2.23285	1.42588	0.401918	NA	19.4029	0.00222343	0.00745504	0.00366213	0.0482616	15.2806	15941217	10179894	2869456	NA	138524808	15874	53225	26145	344559	109094437
Actinopteri	Kryptolebias_marmoratus	37003	Chordata	Actinopteri	Cyprinodontiformes	Rivulidae	GCA_001649575.2	1	8.29645e+08	NA	NA	NA	NA	NA	NA	NA	NA	NA	NA	NA	NA	NA	NA	NA	NA	NA	NA	NA	NA	806	0.0872858	0.783459	0.111411	0.275655	0.879918	0.155631	0.304035	0.779302	0.105898	189430108	23.08	16521700	2.01	5508596	0.67	14888840	1.81	14064	NA	18545764	2.26	592688	0.07	505784	0.06	129835844	15.82	3016828	0.36	0.94803	1.40797	1.27139	NA	12.3869	0.000954233	0.235392	0.0336584	0.00945558	8.47992	7865289	11681161	10547986	NA	102766939	7917	1952918	279245	78448	70353256
Actinopteri	Cyprinodon_tularosa	77115	Chordata	Actinopteri	Cyprinodontiformes	Cyprinodontidae	GCA_016077235.1	0.9	1.32131e+09	5	FishBase	NA	NA	NA	NA	5	AnAge	NA	NA	NA	NA	NA	NA	NA	NA	NA	1.60944	1.60944	NA	807	0.0731415	0.74067	0.0987504	0.206994	1.21108	0.122277	0.237735	0.974521	0.0919009	515121628	39.26	61683388	4.7	11691108	0.89	23061912	1.75	145108	0.01	46046228	3.5	3600028	0.27	155824	0.01	360913736	27.5	7824296	0.59	2.66885	2.13753	1.37974	NA	22.6185	0.00833345	0.750912	0.00094503	0.0717793	15.6004	35263857	28243438	18230727	NA	298861328	110111	9921897	12487	948429	206130382
Actinopteri	Gambusia_affinis	33528	Chordata	Actinopteri	Cyprinodontiformes	Poeciliidae	GCA_019740435.1	1.6	919320000	5.1	FishBase	NA	NA	NA	NA	3	AnAge	NA	NA	NA	NA	90	AnAge	NA	NA	NA	1.62924	1.09861	NA	813	0.0220044	0.135179	0.16278	0.0768038	0.53875	0.229495	0.0695737	0.62829	0.157683	179834016	19.7	16443856	1.8	1266432	0.13	6002920	0.65	13568	NA	10441196	1.14	364408	0.03	64244	NA	144121220	15.78	1116172	0.12	0.699942	0.69649	0.535065	NA	12.6557	0.000986181	0.10546	0.00240382	0.0120191	10.6034	6434703	6402972	4918956	NA	116346532	9066	969512	22099	110494	97478730
Actinopteri	Xiphophorus_couchianus	32473	Chordata	Actinopteri	Cyprinodontiformes	Poeciliidae	GCA_001444195.3	1	733500000	4	FishBase	NA	NA	NA	NA	NA	NA	NA	NA	NA	NA	NA	NA	NA	NA	NA	1.38629	NA	NA	750	0.00643559	0.0384216	0.167499	0.0212896	0.474781	0.193734	0.0251519	0.612356	0.125657	87450444	12.05	9412852	1.29	246152	0.03	1173280	0.16	NA	NA	7270160	1	695756	0.09	29452	NA	68142492	9.39	480300	0.06	0.520115	0.669163	0.12186	NA	6.41427	NA	0.0207794	0.00121375	0.0509288	5.03021	3815043	4908311	893845	NA	47048638	NA	152417	8903	373563	36896556
Actinopteri	Xiphophorus_maculatus	8083	Chordata	Actinopteri	Cyprinodontiformes	Poeciliidae	GCA_002775205.2	1.4	968220000	4	FishBase	NA	NA	NA	NA	NA	NA	NA	NA	NA	NA	NA	NA	NA	NA	NA	1.38629	NA	NA	725	0.00532056	0.0352686	0.150858	0.0212896	0.573201	0.192062	0.0251519	0.465919	0.128863	NA	NA	NA	NA	NA	NA	NA	NA	NA	NA	NA	NA	NA	NA	NA	NA	NA	NA	NA	NA	NA	NA	NA	NA	NA	NA	NA	NA	NA	NA	NA	NA	NA	NA	NA	NA	NA	NA	NA	NA
Actinopteri	Xiphophorus_hellerii	8084	Chordata	Actinopteri	Cyprinodontiformes	Poeciliidae	GCA_003331165.2	2.4	978000000	14	FishBase	NA	NA	NA	NA	NA	NA	NA	NA	NA	NA	NA	NA	NA	NA	NA	2.63906	NA	NA	725	0.00612142	0.036933	0.165744	0.0360239	0.292478	0.233104	0.0367391	0.360328	0.175109	200713708	20.66	23658396	2.43	1937752	0.19	5618008	0.57	76072	NA	14785272	1.52	559880	0.05	47248	NA	152570528	15.71	1460552	0.15	0.967882	0.971212	0.450778	NA	11.863	0.00683706	0.142585	0.00134404	0.0189334	9.30342	9465882	9498458	4408610	NA	116020066	66866	1394479	13145	185168	90987457
Actinopteri	Poeciliopsis_occidentalis	68464	Chordata	Actinopteri	Cyprinodontiformes	Poeciliidae	GCA_010883035.1	5.8	665040000	6	FishBase	NA	NA	NA	NA	1	AnAge	NA	NA	NA	NA	NA	NA	NA	NA	NA	1.79176	0	NA	760	0.0316704	0.217259	0.145773	0.0886823	0.740627	0.191952	0.0797678	0.884922	0.13177	64144808	9.71	5146604	0.77	247824	0.03	2415560	0.36	41632	NA	4102104	0.62	102100	0.01	7984	NA	50795832	7.69	1285168	0.19	0.284029	0.362001	0.143111	NA	4.67011	0.00203052	0.0272902	0.000243662	0.00243662	3.84897	1888905	2407450	951745	NA	31058099	13504	181490	1620	16205	25597180
Actinopteri	Micropoecilia_picta	69234	Chordata	Actinopteri	Cyprinodontiformes	Poeciliidae	GCA_905332405.1	0.6	8.98221e+08	3	FishBase	NA	NA	NA	NA	NA	NA	NA	NA	NA	NA	NA	NA	NA	NA	NA	1.09861	NA	NA	794	0.0345112	0.195054	0.176932	0.0720687	0.757949	0.218003	0.067424	1.09538	0.185046	NA	NA	NA	NA	NA	NA	NA	NA	NA	NA	NA	NA	NA	NA	NA	NA	NA	NA	NA	NA	NA	NA	NA	NA	NA	NA	NA	NA	NA	NA	NA	NA	NA	NA	NA	NA	NA	NA	NA	NA
Actinopteri	Poecilia_formosa	48698	Chordata	Actinopteri	Cyprinodontiformes	Poeciliidae	GCA_000485575.1	3.4	948660000	9.6	FishBase	NA	NA	NA	NA	NA	NA	NA	NA	NA	NA	NA	NA	NA	NA	NA	2.26176	NA	NA	786	0.0154981	0.108449	0.142907	0.0720687	0.469115	0.193304	0.067424	0.549178	0.145769	NA	NA	NA	NA	NA	NA	NA	NA	NA	NA	NA	NA	NA	NA	NA	NA	NA	NA	NA	NA	NA	NA	NA	NA	NA	NA	NA	NA	NA	NA	NA	NA	NA	NA	NA	NA	NA	NA	NA	NA
Actinopteri	Hirundichthys_speculiger	938393	Chordata	Actinopteri	Beloniformes	Exocoetidae	GCA_018398805.1	6.8	1.26826e+09	NA	NA	NA	NA	NA	NA	NA	NA	NA	NA	NA	NA	NA	NA	NA	NA	NA	NA	NA	NA	766	0.0853582	0.774305	0.110238	0.318651	0.772539	0.16276	0.333932	0.725457	0.0939619	433048288	34.45	63607264	5.06	2064448	0.16	10686712	0.85	120728	NA	35195204	2.8	827324	0.06	301720	0.02	314624036	25.03	5620852	0.44	2.33234	1.60803	0.575932	NA	18.1569	0.00468152	0.0945388	0.0166648	0.0213464	13.5034	29580091	20393997	7304301	NA	230276215	59374	1198995	211353	270727	171257378
Actinopteri	Oryzias_celebensis	126373	Chordata	Actinopteri	Beloniformes	Adrianichthyidae	GCA_014656515.1	1.7	831300000	4.5	FishBase	NA	NA	NA	NA	NA	NA	NA	NA	NA	NA	NA	NA	NA	NA	NA	1.50408	NA	NA	756	0.00835522	0.0552478	0.151232	0.0221434	0.774471	0.240089	0.01862	0.925931	0.121266	260224268	31.43	21424096	2.58	810988	0.09	8081228	0.97	41592	NA	11920680	1.44	154516	0.01	20952	NA	213846880	25.83	3923336	0.47	0.887355	0.728133	0.667797	NA	16.7765	0.00171084	0.0862263	0.000798391	0.00444818	14.4	7376582	6052969	5551399	NA	139462907	14222	716799	6637	36978	119707321
Actinopteri	Oryzias_woworae	1221322	Chordata	Actinopteri	Beloniformes	Adrianichthyidae	GCA_016861445.1	3.1	8.52455e+08	2.8	FishBase	NA	NA	NA	NA	NA	NA	NA	NA	NA	NA	NA	NA	NA	NA	NA	1.02962	NA	NA	737	0.0082444	0.0481186	0.171335	0.0221434	0.656845	0.249721	0.01862	1.03073	0.125412	NA	NA	NA	NA	NA	NA	NA	NA	NA	NA	NA	NA	NA	NA	NA	NA	NA	NA	NA	NA	NA	NA	NA	NA	NA	NA	NA	NA	NA	NA	NA	NA	NA	NA	NA	NA	NA	NA	NA	NA
Actinopteri	Oryzias_javanicus	123683	Chordata	Actinopteri	Beloniformes	Adrianichthyidae	GCA_003999625.1	1.3	850860000	4.5	FishBase	NA	NA	NA	NA	NA	NA	NA	NA	NA	NA	NA	NA	NA	NA	NA	1.50408	NA	NA	803	0.0423297	0.417402	0.101412	0.0914856	1.61075	0.135833	0.107585	1.19007	0.0945378	171132800	20.25	14558772	1.72	292048	0.03	9346396	1.1	297924	0.03	12883340	1.52	357224	0.04	95632	0.01	130720392	15.47	2581072	0.3	0.682285	1.042	0.911517	NA	9.40827	0.0119928	0.0258106	0.00756067	0.016816	6.71029	5805291	8865990	7755731	NA	80051236	102042	219612	64331	143080	57095159
Actinopteri	Neostethus_bicornis	300306	Chordata	Actinopteri	Atheriniformes	Phallostethidae	GCA_902685375.1	3.7	9.47997e+08	3	FishBase	NA	NA	NA	NA	NA	NA	NA	NA	NA	NA	NA	NA	NA	NA	NA	1.09861	NA	NA	793	0.169484	1.85205	0.0915113	0.342155	1.72148	0.118603	0.362988	1.80738	0.0708541	231995712	24.64	32460192	3.44	51220	NA	9133424	0.97	421232	0.04	39014676	4.14	4077152	0.43	130468	0.01	143397632	15.23	3309716	0.35	1.30415	1.62895	0.722148	NA	12.9251	0.021869	0.00129333	0.00629028	0.135682	9.10475	12363272	15442387	6845945	NA	122529812	207318	12261	59632	1286262	86312737
Actinopteri	Parambassis_ranga	210632	Chordata	Actinopteri	NA	Ambassidae	GCA_900634625.2	2.8	6.72756e+08	8.2	FishBase	NA	NA	NA	NA	NA	NA	NA	NA	NA	NA	NA	NA	NA	NA	NA	2.10413	NA	NA	796	0.0939054	0.872467	0.107632	0.429008	0.670122	0.150865	0.44925	0.659966	0.0799628	108985072	16.31	9896352	1.48	5975436	0.89	3319208	0.49	170264	0.02	7397456	1.1	264528	0.03	24796	NA	79625580	11.91	2311452	0.34	1.18322	0.952261	0.468492	NA	13.7274	0.0233008	0.766367	0.00324334	0.0287633	10.3018	7960190	6406394	3151806	NA	92352103	156758	5155778	21820	193507	69305851
Actinopteri	Amphiprion_percula	161767	Chordata	Actinopteri	NA	Pomacentridae	GCA_003047355.2	2.3	938880000	11	FishBase	NA	NA	NA	NA	NA	NA	NA	NA	NA	NA	NA	NA	1	15	14	2.3979	NA	NA	811	0.0696719	0.637251	0.109332	0.405535	0.485967	0.158815	0.407855	0.549728	0.0826299	NA	NA	NA	NA	NA	NA	NA	NA	NA	NA	NA	NA	NA	NA	NA	NA	NA	NA	NA	NA	NA	NA	NA	NA	NA	NA	NA	NA	NA	NA	NA	NA	NA	NA	NA	NA	NA	NA	NA	NA
Actinopteri	Gouania_willdenowi	441366	Chordata	Actinopteri	Blenniiformes	Gobiesocidae	GCA_900634775.2	3.1	1.14011e+09	NA	NA	NA	NA	NA	NA	NA	NA	NA	NA	NA	NA	NA	NA	NA	NA	NA	NA	NA	NA	774	0.145159	1.44214	0.100655	0.308229	1.57338	0.124841	0.302395	1.57086	0.0850312	399428936	35.28	42754500	3.77	1265728	0.11	10877376	0.96	387104	0.03	27151224	2.39	1781448	0.15	291468	0.02	301549016	26.63	13371072	1.18	1.37318	1.85409	0.68093	NA	17.2728	0.0185757	0.0800373	0.0115179	0.0791551	13.1753	15655793	21138701	7763356	NA	196929280	211784	912514	131317	902456	150213359
Actinopteri	Salarias_fasciatus	181472	Chordata	Actinopteri	Blenniiformes	Blenniidae	GCA_902148845.1	6.3	811740000	14	FishBase	NA	NA	NA	NA	NA	NA	NA	NA	NA	NA	NA	NA	0	8	8	2.63906	NA	NA	759	0.0994101	1.13698	0.0874338	0.308229	1.26331	0.102713	0.302395	1.12834	0.0822655	130797900	16.22	8555412	1.06	683948	0.08	4265616	0.52	89076	0.01	10756108	1.33	355492	0.04	42160	NA	103826980	12.88	2223108	0.27	0.668658	0.926817	0.378965	NA	11.3483	0.00809633	0.0651968	0.00234368	0.0166898	9.28152	5427761	7523344	3076212	NA	92118592	65721	529228	19025	135478	75341823
Actinopteri	Anabas_testudineus	64144	Chordata	Actinopteri	Anabantiformes	Anabantidae	GCA_900324465.3	2.3	6.78358e+08	25	FishBase	NA	NA	NA	NA	8	AnAge	NA	NA	NA	NA	NA	NA	0	NA	NA	3.21888	2.07944	NA	804	0.0549757	0.474919	0.115758	0.335457	0.447081	0.16055	0.326073	0.474612	0.0951633	69362660	10.29	5353316	0.79	255576	0.03	1127696	0.16	59768	NA	4539040	0.67	183512	0.02	11416	NA	55967600	8.3	1864736	0.27	0.265727	0.350973	0.117546	NA	7.74281	0.0081583	0.0187308	0.00124872	0.0116547	6.96877	1802583	2380855	797383	NA	52523939	55342	127062	8471	79061	47273183
Actinopteri	Betta_splendens	158456	Chordata	Actinopteri	Anabantiformes	Osphronemidae	GCA_900634795.3	2.4	616140000	6.5	FishBase	NA	NA	NA	NA	2	AnAge	NA	NA	NA	NA	NA	NA	NA	NA	NA	1.8718	0.693147	NA	805	0.0977909	0.891857	0.109649	0.335457	0.83904	0.158918	0.326073	0.900822	0.0873917	NA	NA	NA	NA	NA	NA	NA	NA	NA	NA	NA	NA	NA	NA	NA	NA	NA	NA	NA	NA	NA	NA	NA	NA	NA	NA	NA	NA	NA	NA	NA	NA	NA	NA	NA	NA	NA	NA	NA	NA
Actinopteri	Channa_argus	215402	Chordata	Actinopteri	Anabantiformes	Channidae	GCA_018997905.1	1.6	860640000	100	FishBase	NA	NA	NA	NA	NA	NA	8000	FishBase	NA	NA	NA	NA	NA	NA	NA	4.60517	NA	8.9872	770	0.0107247	0.0678889	0.157974	0.0779087	0.27222	0.223795	0.0637584	0.341619	0.14375	177368540	20.75	13774732	1.61	190616	0.02	2877624	0.33	9120	NA	13691436	1.6	1671128	0.19	1348	NA	139284544	16.29	5867992	0.68	0.312289	0.779475	0.181501	NA	14.0976	0.000591208	0.00564932	0.000197069	0.0560334	12.7618	2687687	6708477	1562070	NA	121329239	5088	48620	1696	482246	109833355
Actinopteri	Channa_maculata	188791	Chordata	Actinopteri	Anabantiformes	Channidae	GCA_020496755.1	1.8	7.54808e+08	20	FishBase	NA	NA	NA	NA	NA	NA	NA	NA	NA	NA	NA	NA	NA	NA	NA	2.99573	NA	NA	756	0.0098174	0.0684337	0.143459	0.0779087	0.220188	0.23266	0.0637584	0.284545	0.112153	151639464	20.23	13500004	1.8	200660	0.02	3655932	0.48	6560	NA	12057368	1.6	1599756	0.21	196	NA	114827496	15.32	5791492	0.77	0.458054	0.788059	0.308963	NA	13.4967	0.00104835	0.00688915	NA	0.0535407	11.8801	3457427	5948335	2332082	NA	101873995	7913	52000	NA	404130	89672108
Actinopteri	Mastacembelus_armatus	205130	Chordata	Actinopteri	Synbranchiformes	Mastacembelidae	GCA_900324485.3	1.4	7.22284e+08	90	FishBase	NA	NA	NA	NA	NA	NA	500	FishBase	NA	NA	NA	NA	NA	NA	NA	4.49981	NA	6.21461	810	0.0806535	0.655102	0.123116	0.426874	0.494805	0.185117	0.406586	0.511702	0.0968946	126878660	17.69	15093204	2.1	949540	0.13	5137860	0.71	133496	0.01	12109780	1.68	937416	0.13	11156	NA	89029984	12.41	3476224	0.48	1.4545	1.19415	0.474262	NA	12.3157	0.0152736	0.132008	0.00132476	0.0711471	8.97303	10505649	8625157	3425523	NA	88954394	110319	953473	9568	513885	64810820
Actinopteri	Brachirus_orientalis	435138	Chordata	Actinopteri	Pleuronectiformes	Soleidae	GCA_016785285.1	1	7.68282e+08	38	FishBase	NA	NA	NA	NA	NA	NA	NA	NA	NA	NA	NA	NA	15	20	5	3.63759	NA	NA	803	0.088252	0.788809	0.11188	0.271859	0.908828	0.176741	0.268125	0.991184	0.086412	164942780	21.61	15368784	2.01	314016	0.04	9732572	1.27	246072	0.03	8921408	1.16	3065352	0.4	101940	0.01	121666856	15.94	5525780	0.72	0.993118	0.81173	0.985426	NA	15.5246	0.0224775	0.0340523	0.00993193	0.129488	12.538	7629950	6236375	7570856	NA	119272543	172691	261618	76305	994837	96327042
Actinopteri	Trinectes_maculatus	195658	Chordata	Actinopteri	Pleuronectiformes	Achiridae	GCA_016785345.1	1.9	5.50712e+08	20	FishBase	NA	NA	NA	NA	6	AnAge	NA	NA	NA	NA	NA	NA	0	75	75	2.99573	1.79176	NA	805	0.0880258	0.710977	0.123809	0.271859	0.821112	0.178765	0.268125	0.891643	0.106104	95956500	17.54	5840928	1.06	237816	0.04	13296160	2.43	143432	0.02	7047588	1.28	393532	0.07	21828	NA	66790336	12.21	2184880	0.39	1.01714	1.12298	2.48451	NA	17.6237	0.0247931	0.0178135	0.00489611	0.0373979	12.9142	5601514	6184383	13682518	NA	97055810	136538	98101	26963	205955	71119837
Actinopteri	Colistium_nudipinnis	1156758	Chordata	Actinopteri	Pleuronectiformes	Rhombosoleidae	GCA_016785305.1	1.6	5.23287e+08	90	FishBase	NA	NA	NA	NA	16	FishBase	1500	FishBase	NA	NA	NA	NA	NA	NA	NA	4.49981	2.77259	7.31322	811	0.094979	0.78727	0.120643	0.279161	0.845765	0.180062	0.263209	1.02079	0.11288	83779956	16.12	1203100	0.23	42476	NA	978136	0.18	399800	0.07	1605912	0.3	232244	0.04	2060	NA	77149784	14.84	2166444	0.41	0.203141	0.259715	0.201175	NA	15.3368	0.0970928	0.0146349	NA	0.0302528	14.5308	1063011	1359054	1052724	NA	80255647	508074	76583	NA	158309	76037892
Actinopteri	Pseudorhombus_dupliciocellatus	367197	Chordata	Actinopteri	Pleuronectiformes	Paralichthyidae	GCA_016785235.1	1.6	4.8402e+08	40	FishBase	NA	NA	NA	NA	NA	NA	NA	NA	NA	NA	NA	NA	50	150	100	3.68888	NA	NA	811	0.0980916	0.861483	0.113864	0.279161	1.07284	0.163029	0.263209	1.06676	0.0874672	78167420	16.26	2122912	0.44	21944	NA	5096272	1.06	37912	NA	3151368	0.65	68268	0.01	NA	NA	64001148	13.31	3667596	0.76	0.470218	0.752444	1.15945	NA	16.6817	0.00852359	0.00331473	NA	0.00911551	14.2787	2275952	3641981	5611951	NA	80742995	41256	16044	NA	44121	69111690
Actinopteri	Polydactylus_sextarius	435218	Chordata	Actinopteri	NA	Polynemidae	GCA_016801845.1	1.2	6.89208e+08	30	FishBase	NA	NA	NA	NA	NA	NA	NA	NA	NA	NA	NA	NA	16	73	57	3.4012	NA	NA	795	0.0832353	0.932121	0.0892966	0.377978	0.676782	0.146083	0.370132	0.896869	0.0676091	71247640	10.41	6589700	0.96	1251248	0.18	770556	0.11	18260	NA	3874508	0.56	422936	0.06	960	NA	56901140	8.31	1418332	0.2	0.513764	0.275445	0.0637163	NA	6.70371	0.00181106	0.169005	8.23208e-05	0.0104547	5.66943	3540904	1898392	439138	NA	46202522	12482	1164793	567	72055	39074191
Actinopteri	Echeneis_naucrates	173247	Chordata	Actinopteri	Carangiformes	Echeneidae	GCA_900963305.2	1.7	665040000	110	FishBase	NA	NA	NA	NA	NA	NA	2300	FishBase	NA	NA	NA	NA	1	85	84	4.70048	NA	7.74066	805	0.0813284	0.792955	0.102564	0.306698	0.860679	0.161993	0.313859	0.938307	0.0746008	64485600	9.76	6418656	0.97	499704	0.07	1540580	0.23	166812	0.02	4054504	0.61	148600	0.02	1444	NA	50001268	7.57	1654032	0.25	0.304373	0.367335	0.127141	NA	7.12338	0.0139142	0.0262631	0.000260892	0.007218	6.27688	2024206	2442927	845540	NA	47373349	92535	174660	1735	48003	41743745
Actinopteri	Seriola_lalandi_dorsalis	1841481	Chordata	Actinopteri	Carangiformes	Carangidae	GCA_002814215.1	4.2	8.92406e+08	250	FishBase	NA	NA	NA	NA	12	FishBase	96840	FishBase	NA	NA	NA	NA	3	825	822	5.52146	2.48491	11.4808	790	0.0356364	0.265857	0.134044	0.261822	0.303583	0.216179	0.273359	0.329725	0.100932	88984520	10.07	8094284	0.91	89548	0.01	1005560	0.11	22940	NA	3387872	0.38	511848	0.05	3312	NA	74327076	8.41	1542080	0.17	0.278483	0.235476	0.0823756	NA	4.34001	0.00060634	0.00324825	8.66199e-05	0.0262025	3.71353	2485199	2101404	735124	NA	38730462	5411	28988	773	233833	33139729
Actinopteri	Trachurus_trachurus	36212	Chordata	Actinopteri	Carangiformes	Carangidae	GCA_905171665.1	3.4	9.98495e+08	70	FishBase	NA	NA	NA	NA	NA	NA	2000	FishBase	NA	NA	NA	NA	0	1050	1050	4.2485	NA	7.6009	800	0.074935	0.727383	0.10302	0.261822	0.874265	0.148671	0.273359	0.985441	0.0811125	179518392	18.1	14143324	1.42	1779756	0.17	8240272	0.83	427284	0.04	6615320	0.66	664568	0.06	68524	NA	139757372	14.09	7821972	0.78	1.03612	0.56441	0.596463	NA	12.3816	0.0440457	0.150096	0.00596748	0.0252907	9.95921	10345650	5635602	5955658	NA	123629696	439794	1498703	59585	252527	99442178
Actinopteri	Istiophorus_platypterus	13575	Chordata	Actinopteri	Istiophoriformes	Istiophoridae	GCA_016859345.1	1.4	7.49148e+08	NA	NA	NA	NA	NA	NA	13	AnAge	55110	AnAge	NA	NA	NA	NA	NA	NA	NA	NA	2.56495	10.9171	794	0.0523524	0.493081	0.106174	0.288643	0.498328	0.185035	0.274471	0.729012	0.0798764	67014020	9	8849560	1.18	91640	0.01	398712	0.05	48920	NA	7050064	0.94	31160	NA	88	NA	49789576	6.69	754300	0.1	0.14548	0.560132	0.0343463	NA	5.6306	0.00257219	0.00189132	7.56526e-05	0.00196697	4.88413	1089861	4196221	257305	NA	42181543	19270	14169	567	14736	36589415
Actinopteri	Xiphias_gladius	8245	Chordata	Actinopteri	Istiophoriformes	Xiphiidae	GCA_016859285.1	1.8	645480000	455	FishBase	NA	NA	NA	NA	NA	NA	650000	FishBase	NA	NA	NA	NA	0	2878	2878	6.1203	NA	13.3847	811	0.0381803	0.262377	0.145517	0.288643	0.30656	0.199269	0.274471	0.31806	0.120252	100622432	15.69	12442488	1.94	152264	0.02	3554628	0.55	69220	0.01	2994716	0.46	164436	0.02	NA	NA	80211076	12.51	1033604	0.16	0.166967	0.0820343	0.503887	NA	8.18068	0.000702649	0.00158096	NA	0.00316192	7.42235	1077739	529515	3252492	NA	52804671	4535	10205	NA	20410	47909775
Actinopteri	Lates_calcarifer	8187	Chordata	Actinopteri	NA	Centropomidae	GCA_001640805.1	5.1	684600000	NA	NA	NA	NA	NA	NA	NA	NA	NA	NA	NA	NA	NA	NA	NA	NA	NA	NA	NA	NA	787	0.048678	0.415678	0.117105	0.334442	0.418984	0.179106	0.3329	0.406608	0.0923278	42349408	6.25	4195460	0.61	963420	0.14	947452	0.13	1640	NA	3272548	0.48	335448	0.04	7092	NA	32171656	4.75	454692	0.06	0.21234	0.261156	0.0865776	NA	3.45063	0.000218907	0.104309	0.00065672	0.0098508	2.77552	1453677	1787872	592710	NA	23622994	1499	714100	4496	67439	19001202
Actinopteri	Toxotes_chatareus	270537	Chordata	Actinopteri	NA	Toxotidae	GCA_016801885.1	1.7	7.54695e+08	40	FishBase	NA	NA	NA	NA	NA	NA	750	FishBase	NA	NA	NA	NA	NA	NA	NA	3.68888	NA	6.62007	767	0.0497675	0.38579	0.129002	0.334442	0.379594	0.198784	0.3329	0.3873	0.103582	108345088	14.45	6332208	0.84	1028636	0.13	3334672	0.44	49096	NA	6247416	0.83	120460	0.01	89632	0.01	90166392	12.03	976576	0.13	0.406421	0.630028	0.289294	NA	9.57362	0.00487405	0.110754	0.00854834	0.00817341	8.11553	3067239	4754786	2183285	NA	72251583	36784	835851	64514	61684	61247439
Actinopteri	Psettodes_erumei	195640	Chordata	Actinopteri	Pleuronectiformes	Psettodidae	GCA_016785225.1	1.5	694380000	64	FishBase	NA	NA	NA	NA	NA	NA	9000	FishBase	NA	NA	NA	NA	1	100	99	4.15888	NA	9.10498	806	0.0761875	0.761155	0.100095	0.355704	0.586808	0.168262	0.355835	0.731231	0.0855702	173031808	25.09	1967960	0.28	1222468	0.17	4747608	0.68	21112	NA	6695188	0.97	14936	NA	6112	NA	157090708	22.78	1265716	0.18	0.182111	0.822256	0.557271	NA	19.7757	0.0023493	0.112037	0.000162021	0.00202526	18.0975	1264545	5709580	3869576	NA	137318494	16313	777965	1125	14063	125665326
Actinopteri	Cephalopholis_sonnerati	160708	Chordata	Actinopteri	Perciformes	Serranidae	GCA_019142605.1	3.2	1.26908e+09	57	FishBase	NA	NA	NA	NA	NA	NA	NA	NA	NA	NA	NA	NA	10	150	140	4.04305	NA	NA	795	0.0239448	0.206486	0.115963	0.237206	0.320382	0.152179	0.244446	0.276111	0.0948296	377296792	29.94	54965372	4.36	16781896	1.33	3635176	0.28	63712	NA	27672056	2.19	1604448	0.12	54936	NA	270554272	21.47	1964924	0.15	1.04878	1.05369	0.150534	NA	9.83744	0.0023713	1.05	0.0043913	0.0254696	6.5022	13309837	13372254	1910402	NA	124845417	30094	13325442	55729	323230	82518428
Actinopteri	Epinephelus_coioides	94232	Chordata	Actinopteri	Perciformes	Serranidae	GCA_900536245.1	1.9	1.24467e+09	120	FishBase	NA	NA	NA	NA	22	AnAge	8250	AnAge	NA	NA	912	AnAge	1	100	99	4.78749	3.09104	9.01797	767	0.00856374	0.0588863	0.145428	0.0631389	0.296743	0.177543	0.0820916	0.283659	0.127624	NA	NA	NA	NA	NA	NA	NA	NA	NA	NA	NA	NA	NA	NA	NA	NA	NA	NA	NA	NA	NA	NA	NA	NA	NA	NA	NA	NA	NA	NA	NA	NA	NA	NA	NA	NA	NA	NA	NA	NA
Actinopteri	Epinephelus_lanceolatus	310571	Chordata	Actinopteri	Perciformes	Serranidae	GCA_005281545.1	2.3	1.32196e+09	270	FishBase	NA	NA	NA	NA	NA	NA	400000	FishBase	NA	NA	NA	NA	1	200	199	5.59842	NA	12.8992	779	0.00785167	0.0521754	0.150486	0.0631389	0.238758	0.200079	0.0820916	0.220729	0.137311	470393532	35.83	65392268	4.98	4076376	0.31	5560648	0.42	50568	NA	33061160	2.51	2386356	0.18	44716	NA	356151216	27.12	3670224	0.27	1.92267	1.3792	0.243411	NA	16.3373	0.00282784	0.174804	0.00278433	0.0595586	12.5521	25416854	18232455	3217796	NA	215972517	37383	2310832	36808	787339	165933050
Actinopteri	Plectropomus_leopardus	160734	Chordata	Actinopteri	Perciformes	Serranidae	GCA_008729295.2	3.6	1017120000	120	FishBase	NA	NA	NA	NA	26	AnAge	12980	AnAge	NA	NA	1186	AnAge	3	100	97	4.78749	3.2581	9.47116	745	0.0505359	0.481446	0.104967	0.335853	0.478032	0.14551	0.356568	0.447737	0.0682981	98308752	9.74	7744276	0.76	380800	0.03	3992616	0.39	46320	NA	6849436	0.67	453752	0.04	NA	NA	76905764	7.62	1935788	0.19	0.123573	0.262662	0.236517	NA	2.87034	0.00211581	0.00428199	NA	0.0048865	2.23631	1256887	2671589	2405659	NA	29194817	21520	43553	NA	49702	22745907
Actinopteri	Cottoperca_gobio	56716	Chordata	Actinopteri	Perciformes	Bovichtidae	GCA_900634415.1	1.9	7.43393e+08	80	FishBase	NA	NA	NA	NA	NA	NA	NA	NA	NA	NA	NA	NA	NA	NA	NA	4.38203	NA	NA	755	0.0536382	0.307764	0.174284	0.292761	0.307943	0.268646	0.307423	0.328886	0.128287	183905552	24.92	5871364	0.79	139360	0.01	3611492	0.48	209400	0.02	8003532	1.08	332380	0.04	4260	NA	157565060	21.35	8168704	1.1	0.510815	0.799927	0.28845	NA	9.39786	0.0124231	0.00154369	7.35092e-05	0.0179362	7.76669	3797364	5946599	2144317	NA	69862978	92352	11476	546	133337	57736987
Actinopteri	Dissostichus_mawsoni	36200	Chordata	Actinopteri	Perciformes	Nototheniidae	GCA_011823955.1	8	997560000	200	FishBase	NA	NA	NA	NA	31	AnAge	44000	AnAge	NA	NA	NA	NA	0	2200	2200	5.29832	3.43399	10.6919	713	0.0135684	0.0620471	0.218679	0.0345065	0.418559	0.308681	0.0330537	0.613833	0.200809	NA	NA	NA	NA	NA	NA	NA	NA	NA	NA	NA	NA	NA	NA	NA	NA	NA	NA	NA	NA	NA	NA	NA	NA	NA	NA	NA	NA	NA	NA	NA	NA	NA	NA	NA	NA	NA	NA	NA	NA
Actinopteri	Trematomus_bernacchii	40690	Chordata	Actinopteri	Perciformes	Nototheniidae	GCA_902827165.1	2.6	1163820000	28	FishBase	NA	NA	NA	NA	10	AnAge	NA	NA	NA	NA	1642	AnAge	0	700	700	3.3322	2.30259	NA	602	0.00737751	0.0410152	0.179873	0.0152967	0.397	0.312725	0.0174766	0.491731	0.184351	331362220	28.67	32366020	2.8	1019556	0.08	11122980	0.96	110284	NA	24581912	2.12	648776	0.05	23120	NA	255652576	22.12	5836996	0.5	2.08812	1.93351	0.857066	NA	23.2813	0.00557124	0.0773783	0.00142852	0.0381892	18.28	24301957	22502530	9974709	NA	270951966	64839	900545	16625	444453	212746308
Actinopteri	Trematomus_loennbergii	40692	Chordata	Actinopteri	Perciformes	Nototheniidae	GCA_012861695.1	13.1	1.47096e+09	30	FishBase	NA	NA	NA	NA	NA	NA	NA	NA	NA	NA	NA	NA	0	1191	1191	3.4012	NA	NA	588	0.010403	0.041215	0.252409	0.0152967	0.486556	0.331275	0.0174766	0.560963	0.204707	615890276	42.16	50442008	3.45	1802044	0.12	18377724	1.25	150572	0.01	41314984	2.82	1088212	0.07	10448	NA	492135644	33.69	10568640	0.72	2.48421	2.37599	1.16	NA	33.8888	0.00706796	0.098488	0.000308982	0.0516386	27.7111	36541768	34949883	17063051	NA	498490049	103967	1448717	4545	759582	407618535
Actinopteri	Gymnodraco_acuticeps	8218	Chordata	Actinopteri	Perciformes	Bathydraconidae	GCA_902827175.1	1.8	1.21239e+09	NA	NA	NA	NA	NA	NA	NA	NA	NA	NA	NA	NA	NA	NA	NA	NA	NA	NA	NA	NA	699	0.00757522	0.0349948	0.216467	0.0221144	0.521713	0.288385	0.0212351	0.562219	0.181125	476979616	39.62	53785492	4.46	1178988	0.09	18854660	1.56	358224	0.02	36874124	3.06	822220	0.06	3448	NA	355048504	29.49	10053956	0.83	3.6744	2.81437	1.29809	NA	31.2874	0.00842943	0.0869806	9.26311e-05	0.0461766	23.3589	44548068	34121100	15737877	NA	379325674	102198	1054545	1123	559841	283200922
Actinopteri	Pseudochaenichthys_georgianus	52239	Chordata	Actinopteri	Perciformes	Channichthyidae	GCA_902827115.1	1.8	1.24775e+09	60	FishBase	NA	NA	NA	NA	NA	NA	2080	FishBase	NA	NA	NA	NA	0	475	475	4.09434	NA	7.64012	731	0.0114191	0.0608153	0.187766	0.0221144	0.446663	0.285079	0.0212351	1.03897	0.157393	478611856	38.63	58416384	4.71	477312	0.03	23096260	1.86	885652	0.07	44106932	3.56	931880	0.07	NA	NA	341801360	27.59	8896076	0.71	3.68158	3.19102	1.59533	NA	29.2348	0.023711	0.0266581	NA	0.0476005	20.6689	45936878	39815898	19905720	NA	364776628	295853	332626	NA	593934	257895719
Actinopteri	Harpagifer_antarcticus	43256	Chordata	Actinopteri	Perciformes	Harpagiferidae	GCA_902827135.1	1.9	1.14536e+09	NA	NA	NA	NA	NA	NA	9	AnAge	NA	NA	NA	NA	NA	NA	NA	NA	NA	NA	2.19722	NA	717	0.00994027	0.0497283	0.199892	0.0229501	0.545221	0.267814	0.0240543	0.811788	0.159981	411875016	36.22	42001712	3.69	564120	0.04	12476564	1.09	343876	0.03	38111768	3.35	779492	0.06	15892	NA	310314696	27.29	7266896	0.63	2.7267	3.02202	0.968569	NA	28.0038	0.00775127	0.035898	0.000920463	0.0478641	21.194	31230445	34612948	11093566	NA	320743507	88780	411161	10543	548214	242746741
Actinopteri	Ophiodon_elongatus	225387	Chordata	Actinopteri	Perciformes	Hexagrammidae	GCA_016806645.1	1.8	7.8757e+08	152	FishBase	NA	NA	NA	NA	20	AnAge	32505	AnAge	NA	NA	NA	NA	0	475	475	5.02388	2.99573	10.3891	788	0.039253	0.246636	0.159154	0.213447	0.345563	0.230081	0.169052	0.398159	0.150432	121008960	15.47	7737080	0.98	1594744	0.2	3096324	0.39	129908	0.01	8664064	1.1	956508	0.12	13904	NA	96145240	12.29	2671188	0.34	0.400138	0.646157	0.242729	NA	9.08926	0.00526401	0.0972379	0.000219334	0.0503005	7.64721	3151366	5088940	1911663	NA	71584309	41458	765817	1727	396152	60227186
Actinopteri	Pseudoliparis_sp._Yap_Trench	2499240	Chordata	Actinopteri	Perciformes	Liparidae	GCA_004335475.1	15.5	1.02328e+09	NA	NA	NA	NA	NA	NA	NA	NA	NA	NA	NA	NA	NA	NA	NA	NA	NA	NA	NA	NA	654	0.0816113	0.539274	0.151335	0.213447	0.546935	0.245338	0.169052	1.11014	0.166728	378825000	37.28	26582512	2.61	2953524	0.29	21058120	2.07	143836	0.01	42198516	4.15	1291680	0.12	1421848	0.13	271794300	26.75	11380664	1.12	1.75592	3.40755	1.75082	NA	26.4015	0.0117803	0.223338	0.109172	0.0876739	19.0552	17967971	34868806	17915753	NA	270160617	120546	2285368	1117131	897149	194987895
Actinopteri	Pungitius_pungitius	134920	Chordata	Actinopteri	Perciformes	Gasterosteidae	GCA_902500615.3	2.1	5.70567e+08	9	FishBase	NA	NA	NA	NA	5	AnAge	NA	NA	NA	NA	547	AnAge	0	110	110	2.19722	1.60944	NA	797	0.0832669	0.673299	0.12367	0.260906	0.848257	0.183106	0.229307	0.950139	0.120827	138976280	24.46	6904420	1.21	917584	0.16	7520196	1.32	371892	0.06	4607508	0.81	116372	0.02	2636	NA	114995636	20.24	3540036	0.62	0.753764	0.471787	0.980473	NA	19.9469	0.0502724	0.133899	0.000805647	0.0098289	17.546	4300726	2691861	5594253	NA	113810186	286838	763981	4597	56080	100111851
Actinopteri	Sebastes_aleutianus	214485	Chordata	Actinopteri	Perciformes	Sebastidae	GCA_916700875.1	10.7	1.08245e+09	97	FishBase	NA	NA	NA	NA	205	AnAge	495	AnAge	NA	NA	NA	NA	25	900	875	4.57471	5.32301	6.20456	659	0.00634164	0.0413434	0.15339	0.0797545	0.147924	0.229835	0.0953894	0.14213	0.110184	350215956	32.58	51049504	4.74	2307556	0.21	4283172	0.39	101656	NA	13222924	1.23	1365776	0.12	20260	NA	273163192	25.41	4701916	0.43	1.35815	0.74302	0.280973	NA	12.114	0.00468201	0.12068	0.000946924	0.0588145	9.54668	14701248	8042779	3041382	NA	131127364	50680	1306297	10250	636635	103337524
Actinopteri	Sebastes_dallii	394690	Chordata	Actinopteri	Perciformes	Sebastidae	GCA_916700725.1	3.5	1.03363e+09	25	FishBase	NA	NA	NA	NA	12	AnAge	NA	NA	NA	NA	NA	NA	18	256	238	3.21888	2.48491	NA	703	0.00730113	0.046441	0.157213	0.0797545	0.186891	0.191746	0.0953894	0.158633	0.147105	328815164	32.03	44271492	4.31	7354872	0.71	5303748	0.51	87412	NA	14055884	1.36	1465132	0.14	17176	NA	252516676	24.6	3742772	0.36	1.14282	0.89372	0.393817	NA	12.0343	0.00501502	0.566752	0.00115731	0.0481662	8.98289	11812493	9237749	4070602	NA	124390325	51837	5858112	11962	497860	92849711
Actinopteri	Sebastes_diaconus	2603974	Chordata	Actinopteri	Perciformes	Sebastidae	GCA_916700945.1	1.8	1.00612e+09	33	FishBase	NA	NA	NA	NA	NA	NA	NA	NA	NA	NA	NA	NA	8	50	42	3.49651	NA	NA	317	0.00254499	0.016151	0.157575	0.019869	0.0867002	0.172592	0.0229223	0.12835	0.0900173	304133040	30.44	42948572	4.29	2205052	0.22	4015324	0.4	68708	NA	11021032	1.1	1347404	0.13	22868	NA	238806672	23.9	3697408	0.37	1.09687	0.647366	0.287026	NA	10.2439	0.00345337	0.121774	0.00107564	0.0443843	8.04194	11035869	6513299	2887838	NA	103066191	34745	1225195	10822	446561	80911861
Actinopteri	Sebastes_mystinus	72088	Chordata	Actinopteri	Perciformes	Sebastidae	GCA_916701245.1	1.9	9.72244e+08	61	FishBase	NA	NA	NA	NA	44	AnAge	2084.5	AnAge	NA	NA	1459.5	AnAge	0	550	550	4.11087	3.78419	7.64228	365	0.00323903	0.0175693	0.184357	0.019869	0.0838378	0.200682	0.0229223	0.106717	0.120482	291863836	30.23	42078228	4.35	2117072	0.21	3675420	0.38	52904	NA	10636404	1.1	1564268	0.16	21192	NA	228224356	23.64	3493992	0.36	1.09979	0.633364	0.277408	NA	9.94633	0.00345589	0.122303	0.00123006	0.0815355	7.72725	10692657	6157845	2697083	NA	96702595	33600	1189085	11959	792724	75127644
Actinopteri	Sebastes_flavidus	72076	Chordata	Actinopteri	Perciformes	Sebastidae	GCA_916700785.1	1.9	9.78577e+08	66	FishBase	NA	NA	NA	NA	64	AnAge	1380.5	AnAge	NA	NA	2372.5	AnAge	0	549	549	4.18965	4.15888	7.2302	662	0.0061408	0.0399238	0.153813	0.0673847	0.13822	0.210706	0.0789064	0.158243	0.109389	306237288	31.51	43908104	4.51	3363412	0.34	3439972	0.35	114412	0.01	11781492	1.21	1146964	0.11	18696	NA	238312732	24.52	4151504	0.42	1.28372	0.718681	0.255241	NA	11.253	0.0052399	0.210702	0.00122264	0.0440734	8.73415	12562154	7032846	2497732	NA	110119539	51276	2061882	11964	431292	85470393
Actinopteri	Sebastes_miniatus	72087	Chordata	Actinopteri	Perciformes	Sebastidae	GCA_916701275.1	9.6	1.03551e+09	91	FishBase	NA	NA	NA	NA	43	AnAge	3700	AnAge	NA	NA	NA	NA	15	274	259	4.51086	3.7612	8.21609	672	0.0065176	0.0447811	0.145543	0.0911414	0.160736	0.196588	0.116424	0.119107	0.120475	278373588	27.07	34654360	3.37	1357716	0.13	2898992	0.28	88132	NA	11279792	1.09	1347868	0.13	8168	NA	220602316	21.45	6136244	0.59	0.934131	0.680521	0.200493	NA	10.6727	0.00510844	0.0797576	0.000494365	0.0477337	8.7245	9673000	7046854	2076117	NA	110517124	52898	825897	5119	494287	90342953
Actinopteri	Sebastes_moseri	394697	Chordata	Actinopteri	Perciformes	Sebastidae	GCA_916701315.1	1.6	9.65548e+08	NA	NA	NA	NA	NA	NA	NA	NA	NA	NA	NA	NA	NA	NA	128	183	55	NA	NA	NA	713	0.00754879	0.0479389	0.157467	0.0906581	0.152256	0.180022	0.112619	0.149797	0.114101	292877532	30.54	42375288	4.41	2605444	0.27	3494308	0.36	84692	NA	10228600	1.06	977032	0.1	15720	NA	229304612	23.91	3791836	0.39	1.13048	0.609488	0.268019	NA	10.233	0.00460169	0.178994	0.00088494	0.0369315	8.00358	10915347	5884900	2587852	NA	98804337	44432	1728273	8545	356592	77278398
Actinopteri	Sebastes_scythropus	173978	Chordata	Actinopteri	Perciformes	Sebastidae	GCA_916701475.1	1.7	9.43712e+08	25	FishBase	NA	NA	NA	NA	NA	NA	NA	NA	NA	NA	NA	NA	150	300	150	3.21888	NA	NA	726	0.00842463	0.0528642	0.159364	0.0906581	0.185636	0.198839	0.112619	0.144324	0.155992	278435604	29.71	40047256	4.27	1698264	0.18	2172652	0.23	73764	NA	9124392	0.97	1043552	0.11	2248	NA	218333536	23.29	5939940	0.63	0.949978	0.511763	0.159963	NA	9.27848	0.00354806	0.0782979	0.00018041	0.0381868	7.53656	8965061	4829567	1509594	NA	87562147	33483	738907	1703	360373	71123459
Actinopteri	Sebastes_joyneri	160817	Chordata	Actinopteri	Perciformes	Sebastidae	GCA_916701105.1	2	9.50392e+08	NA	NA	NA	NA	NA	NA	NA	NA	NA	NA	NA	NA	NA	NA	NA	NA	NA	NA	NA	NA	754	0.00838342	0.0545682	0.153632	0.128458	0.115086	0.184252	0.149249	0.116873	0.127671	275737868	29.21	41967956	4.44	1762136	0.18	2821444	0.29	51996	NA	10029240	1.06	1278084	0.13	13896	NA	213909200	22.66	3903916	0.41	0.974183	0.5757	0.219055	NA	8.81696	0.00167355	0.0987392	0.000478156	0.040703	6.90643	9258563	5471408	2081884	NA	83795707	15905	938410	4544	386839	65638153
Actinopteri	Sebastes_hubbsi	201703	Chordata	Actinopteri	Perciformes	Sebastidae	GCA_916701285.1	1.6	9.66886e+08	15.6	FishBase	NA	NA	NA	NA	NA	NA	NA	NA	NA	NA	NA	NA	NA	NA	NA	2.74727	NA	NA	685	0.00592728	0.03453	0.171656	0.0727393	0.122822	0.197522	0.0677443	0.145174	0.144299	300807700	31.33	37761904	3.93	4284672	0.44	4721740	0.49	127072	0.01	10943412	1.13	1013156	0.1	7368	NA	234615612	24.43	7332764	0.76	0.887568	0.637826	0.350402	NA	10.566	0.0047542	0.265824	0.000234775	0.0385618	8.38083	8581768	6167046	3387988	NA	102161175	45968	2570217	2270	372849	81033069
Actinopteri	Sebastes_pachycephalus	201706	Chordata	Actinopteri	Perciformes	Sebastidae	GCA_916701075.1	1.6	9.63276e+08	42	FishBase	NA	NA	NA	NA	NA	NA	1560	FishBase	NA	NA	NA	NA	NA	NA	NA	3.73767	NA	7.35244	639	0.00433485	0.0269336	0.160946	0.0727393	0.0965986	0.197466	0.0677443	0.108083	0.137098	303205284	31.69	38634980	4.03	5700816	0.59	2754724	0.28	268028	0.02	11070264	1.15	1101156	0.11	16340	NA	238461884	24.93	5197092	0.54	0.931456	0.68858	0.213135	NA	10.8649	0.00694941	0.432984	0.00123676	0.0361016	8.55449	8972496	6632930	2053077	NA	104659269	66942	4170827	11913	347758	82403325
Actinopteri	Sebastes_schlegelii	214486	Chordata	Actinopteri	Perciformes	Sebastidae	GCA_014673565.1	3.2	1.03222e+09	65	FishBase	NA	NA	NA	NA	20	FishBase	3140	FishBase	NA	NA	NA	NA	3	100	97	4.17439	2.99573	8.05198	731	0.00606485	0.0405511	0.149561	0.118017	0.120498	0.215905	0.128235	0.11706	0.139745	332405672	32.42	42849992	4.18	1932464	0.18	4299020	0.41	201224	0.01	12999880	1.26	1173356	0.11	40724	NA	264069408	25.76	4839604	0.47	1.07426	0.754049	0.328612	NA	11.7918	0.00610408	0.0968252	0.00207203	0.0395365	9.49033	11088703	7783422	3391988	NA	121716768	63007	999446	21388	408102	97960712
Actinopteri	Perca_flavescens	8167	Chordata	Actinopteri	Perciformes	Percidae	GCA_004354835.1	1.8	899760000	50	FishBase	NA	NA	NA	NA	12	AnAge	1055.25	AnAge	NA	NA	NA	NA	0	56	56	3.91202	2.48491	6.96153	792	0.0122706	0.0817135	0.150166	0.0958604	0.233112	0.242178	0.0914955	0.367758	0.141719	231211256	25.87	31419212	3.51	1361208	0.15	2243524	0.25	342676	0.03	16833404	1.88	1843604	0.2	82304	NA	173182212	19.38	3903112	0.43	2.00282	1.35197	0.178124	NA	14.3792	0.0135172	0.0781345	0.00606379	0.0648068	10.6837	18020582	12164518	1602688	NA	129377864	121622	703023	54560	583106	96127766
Actinopteri	Perca_fluviatilis	8168	Chordata	Actinopteri	Perciformes	Percidae	GCA_010015445.1	1.9	1193160000	60	FishBase	NA	NA	NA	NA	22	AnAge	2612.5	AnAge	NA	NA	1094.5	AnAge	1	30	29	4.09434	3.09104	7.86806	775	0.0102807	0.0665076	0.15458	0.0958604	0.194653	0.270087	0.0914955	0.298047	0.143823	544336440	45.94	56307396	4.75	3411668	0.28	7953308	0.67	165288	0.01	34387880	2.9	2611556	0.22	242372	0.02	430519260	36.33	8737712	0.73	3.1504	2.16426	0.538139	NA	34.7423	0.0099245	0.197767	0.0161875	0.0883569	28.5773	37589329	25823120	6420859	NA	414531690	118415	2359680	193143	1054240	340972904
Actinopteri	Sander_lucioperca	283035	Chordata	Actinopteri	Perciformes	Percidae	GCA_008315115.2	2.3	1114920000	100	FishBase	NA	NA	NA	NA	16	AnAge	11000	AnAge	NA	NA	1338	AnAge	2	30	28	4.60517	2.77259	9.30565	796	0.0132366	0.0895507	0.147811	0.170761	0.153947	0.191448	0.179922	0.200098	0.114538	413315504	37.32	51251596	4.62	3685276	0.33	4790464	0.43	94332	NA	32089276	2.89	3567972	0.32	102328	NA	313598960	28.32	4135300	0.37	2.37827	1.88472	0.268144	NA	20.1574	0.00562867	0.144104	0.00745278	0.0876093	15.3814	26515817	21013115	2989588	NA	224739170	62755	1606649	83093	976773	171490798
Actinopteri	Coreoperca_whiteheadi	228250	Chordata	Actinopteri	Centrarchiformes	Sinipercidae	GCA_011952105.1	1.7	8.68129e+08	21.8	FishBase	NA	NA	NA	NA	NA	NA	NA	NA	NA	NA	NA	NA	NA	NA	NA	3.08191	NA	NA	799	0.0414966	0.287899	0.144136	0.297048	0.295114	0.214692	0.307261	0.357397	0.118857	228164756	26.46	15148160	1.75	213208	0.02	9879856	1.14	45460	NA	20211916	2.34	608556	0.07	11180	NA	170044156	19.72	12002264	1.39	0.746421	1.50389	0.776829	NA	18.0617	0.00359304	0.0177656	0.00146383	0.0340674	14.9777	6479895	13055677	6743873	NA	156798668	31192	154228	12708	295748	130025346
Actinopteri	Siniperca_chuatsi	119488	Chordata	Actinopteri	Centrarchiformes	Sinipercidae	GCA_020085105.1	2	880200000	70	FishBase	NA	NA	NA	NA	9	FishBase	8000	FishBase	NA	NA	NA	NA	10	NA	NA	4.2485	2.19722	8.9872	629	0.00429001	0.0253831	0.169011	0.054503	0.147729	0.209277	0.04378	0.143546	0.0738136	179056040	20.48	17231164	1.97	677832	0.07	3839900	0.43	242748	0.02	24028852	2.74	509516	0.05	15428	NA	130732900	14.95	1777700	0.2	0.681806	1.19054	0.221399	NA	8.14478	0.00899734	0.00848321	0.000321334	0.00983281	6.0234	6001254	10479144	1948753	NA	71690354	79195	74669	2828	86548	53017963
Actinopteri	Siniperca_knerii	214812	Chordata	Actinopteri	Centrarchiformes	Sinipercidae	GCA_011952075.1	1.9	8.81579e+08	35.5	FishBase	NA	NA	NA	NA	NA	NA	739.8	FishBase	NA	NA	NA	NA	NA	NA	NA	3.56953	NA	6.60638	626	0.00430087	0.0237725	0.180917	0.054503	0.131159	0.2122	0.04378	0.120701	0.0774487	189825888	21.68	16726520	1.91	700360	0.07	4373384	0.49	194704	0.02	21000996	2.39	817116	0.09	932	NA	143189808	16.35	2822068	0.32	0.840695	1.1443	0.30676	NA	12.3168	0.0110592	0.0146139	6.58284e-05	0.0479231	9.95135	7411386	10087866	2704335	NA	108581948	97495	128833	580	422480	87728972
Actinopteri	Siniperca_scherzeri	228252	Chordata	Actinopteri	Centrarchiformes	Sinipercidae	GCA_011952095.1	2.1	8.96827e+08	37.4	FishBase	NA	NA	NA	NA	NA	NA	607.3	FishBase	NA	NA	NA	NA	NA	NA	NA	3.62167	NA	6.40902	733	0.00612362	0.0384596	0.159222	0.107681	0.133207	0.20973	0.117836	0.0993977	0.121873	201148572	22.58	17811976	1.99	728988	0.08	4990268	0.56	289424	0.03	25389812	2.85	1087552	0.12	7112	NA	148193080	16.63	2650360	0.29	0.917674	1.65006	0.327565	NA	13.2735	0.0281713	0.0170971	0.000323809	0.0806931	10.2519	8229945	14798220	2937690	NA	119040324	252648	153331	2904	723678	91941907
Actinopteri	Micropterus_salmoides	27706	Chordata	Actinopteri	Centrarchiformes	Centrarchidae	GCA_014851395.1	9.2	997560000	97	FishBase	NA	NA	NA	NA	23	AnAge	5527.5	AnAge	NA	NA	1459.5	AnAge	0	6	6	4.57471	3.13549	8.61749	758	0.0489225	0.372154	0.131458	0.347956	0.340579	0.203377	0.348128	0.339001	0.115028	885610260	89.39	3018932	0.3	855092	0.08	4566568	0.46	22988	NA	2313180	0.23	122544	0.01	1216	NA	874001048	88.22	708692	0.07	0.236051	0.185373	0.517078	NA	89.0115	0.00238553	0.0804098	0.000174551	0.0105312	87.9795	2354752	1849209	5158167	NA	887943003	23797	802136	1741	105055	877648145
Actinopteri	Maccullochella_peelii	135761	Chordata	Actinopteri	Centrarchiformes	Percichthyidae	GCA_002120245.1	1.6	7.72258e+08	180	FishBase	NA	NA	NA	NA	48	AnAge	62000	AnAge	NA	NA	NA	NA	NA	5	NA	5.19296	3.8712	11.0349	795	0.0278355	0.166664	0.167016	0.265112	0.195004	0.216801	0.290059	0.198612	0.15783	250826428	32.61	20952064	2.72	1273328	0.16	3677236	0.47	300892	0.03	20124000	2.61	489300	0.06	3936	NA	201019204	26.14	2986468	0.38	1.93245	1.81303	0.263368	NA	22.5736	0.0188379	0.0914121	0.000483023	0.0353814	18.4186	14923532	14001244	2033883	NA	174326405	145477	705937	3730	273236	142239364
Actinopteri	Macquaria_ambigua	135764	Chordata	Actinopteri	Centrarchiformes	Percichthyidae	GCA_008360985.1	1.5	8.06375e+08	76	FishBase	NA	NA	NA	NA	20	AnAge	13200	AnAge	NA	NA	1277	AnAge	10	NA	NA	4.33073	2.99573	9.48797	800	0.0132497	0.0756167	0.175221	0.166866	0.126237	0.252684	0.193271	0.153882	0.122695	144079456	17.98	13085732	1.63	864348	0.1	2161016	0.26	200184	0.02	10733444	1.33	248792	0.03	1748	NA	115535488	14.42	1248704	0.15	0.612567	0.853327	0.162819	NA	8.86323	0.0163341	0.0616818	0.00029834	0.00775684	7.14845	4939585	6881017	1312932	NA	71470920	131714	497387	2406	62549	57643329
Actinopteri	Macquaria_australasica	135765	Chordata	Actinopteri	Centrarchiformes	Percichthyidae	GCA_005408345.1	1.7	8.23982e+08	46	FishBase	NA	NA	NA	NA	NA	NA	3500	FishBase	NA	NA	NA	NA	0	4	4	3.82864	NA	8.16052	803	0.0215993	0.119082	0.181381	0.166866	0.249277	0.242357	0.193271	0.214091	0.15631	NA	NA	NA	NA	NA	NA	NA	NA	NA	NA	NA	NA	NA	NA	NA	NA	NA	NA	NA	NA	NA	NA	NA	NA	NA	NA	NA	NA	NA	NA	NA	NA	NA	NA	NA	NA	NA	NA	NA	NA
Actinopteri	Collichthys_lucidus	240159	Chordata	Actinopteri	NA	Sciaenidae	GCA_004119915.2	25.1	1.06803e+09	17	FishBase	NA	NA	NA	NA	NA	NA	NA	NA	NA	NA	NA	NA	NA	90	NA	2.83321	NA	NA	585	0.0143473	0.106515	0.134697	0.0674239	0.603466	0.199782	0.0661929	0.47391	0.093318	NA	NA	NA	NA	NA	NA	NA	NA	NA	NA	NA	NA	NA	NA	NA	NA	NA	NA	NA	NA	NA	NA	NA	NA	NA	NA	NA	NA	NA	NA	NA	NA	NA	NA	NA	NA	NA	NA	NA	NA
Actinopteri	Larimichthys_crocea	215358	Chordata	Actinopteri	NA	Sciaenidae	GCA_000972845.2	1.6	8.02151e+08	NA	NA	NA	NA	NA	NA	NA	NA	NA	NA	NA	NA	NA	NA	NA	NA	NA	NA	NA	NA	791	0.0148579	0.109192	0.136071	0.0674239	0.318837	0.211298	0.0661929	0.33595	0.138386	NA	NA	NA	NA	NA	NA	NA	NA	NA	NA	NA	NA	NA	NA	NA	NA	NA	NA	NA	NA	NA	NA	NA	NA	NA	NA	NA	NA	NA	NA	NA	NA	NA	NA	NA	NA	NA	NA	NA	NA
Actinopteri	Nibea_albiflora	240163	Chordata	Actinopteri	NA	Sciaenidae	GCA_014281875.1	4.7	7.65405e+08	43.5	FishBase	NA	NA	NA	NA	4	FishBase	1479	FishBase	NA	NA	NA	NA	25	80	55	3.77276	1.38629	7.29912	776	0.0246803	0.183655	0.134384	0.14963	0.401058	0.199858	0.158177	0.351919	0.11631	95492876	12.56	6173208	0.81	2608092	0.34	6944296	0.91	18440	NA	4235632	0.55	371980	0.04	1652	NA	73082032	9.61	2057544	0.27	0.37266	0.314962	0.829716	NA	9.14407	0.00271519	0.261488	0.000226266	0.0151598	7.34715	2852354	2410733	6350687	NA	69989177	20782	2001439	1732	116034	56235417
Actinopteri	Lutjanus_erythropterus	211835	Chordata	Actinopteri	Lutjaniformes	Lutjanidae	GCA_020091685.1	1.8	1.17971e+09	81.6	FishBase	NA	NA	NA	NA	8	AnAge	NA	NA	NA	NA	NA	NA	5	100	95	4.40183	2.07944	NA	814	0.0524295	0.473283	0.110778	0.384857	0.422372	0.162079	0.408777	0.385477	0.0842776	NA	NA	NA	NA	NA	NA	NA	NA	NA	NA	NA	NA	NA	NA	NA	NA	NA	NA	NA	NA	NA	NA	NA	NA	NA	NA	NA	NA	NA	NA	NA	NA	NA	NA	NA	NA	NA	NA	NA	NA
Actinopteri	Datnioides_undecimradiatus	1333648	Chordata	Actinopteri	Lobotiformes	Datnioididae	GCA_008933995.1	4.4	7.26016e+08	40	FishBase	NA	NA	NA	NA	NA	NA	NA	NA	NA	NA	NA	NA	NA	NA	NA	3.68888	NA	NA	789	0.0614682	0.609857	0.100791	0.388264	0.501914	0.141656	0.391113	0.506656	0.085954	42984828	5.98	3068108	0.42	3528	NA	2083556	0.29	138184	0.01	4369592	0.6	121776	0.01	384	NA	32979604	4.59	220096	0.03	0.311146	0.483523	0.201071	NA	4.66559	0.016338	0.000310216	5.17026e-05	0.00408451	3.64907	2258971	3510452	1459810	NA	33872929	118617	2252	375	29654	26492798
Actinopteri	Sparus_aurata	8175	Chordata	Actinopteri	Spariformes	Sparidae	GCA_900880675.2	2.4	929100000	70	FishBase	NA	NA	NA	NA	11	AnAge	9460	AnAge	NA	NA	NA	NA	1	150	149	4.2485	2.3979	9.15483	803	0.0694307	0.553896	0.12535	0.388264	0.502717	0.189832	0.391113	0.417344	0.10872	136406772	14.78	11840088	1.28	2036996	0.22	3535104	0.38	267148	0.02	8551412	0.92	833996	0.09	30036	NA	106817820	11.57	2494172	0.27	0.832663	0.640159	0.199839	NA	9.30737	0.0242885	0.134549	0.00342684	0.0287975	7.44359	7736272	5947713	1856705	NA	86474762	225665	1250092	31839	267558	69158361
Actinopteri	Lophius_piscatorius	8074	Chordata	Actinopteri	Lophiiformes	Lophiidae	GCA_009660295.1	1.6	9.10384e+08	200	FishBase	NA	NA	NA	NA	24	AnAge	31735	AnAge	NA	NA	1642	AnAge	20	1000	980	5.29832	3.17805	10.3652	788	0.114862	0.956814	0.120047	0.367993	0.841819	0.183319	0.3729	0.862182	0.101973	192321784	21.27	14753228	1.63	252512	0.02	1757824	0.19	129180	0.01	20895756	2.31	959736	0.1	120292	0.01	151272776	16.73	2180480	0.24	0.309781	0.955147	0.131692	NA	9.77964	0.00705492	0.00394059	0.0040677	0.0167157	8.35125	2820196	8695507	1198901	NA	89032321	64227	35874	37032	152177	76028406
Actinopteri	Pao_palembangensis	1820603	Chordata	Actinopteri	Tetraodontiformes	Tetraodontidae	GCA_015343265.1	1.8	4.36757e+08	19.4	FishBase	NA	NA	NA	NA	NA	NA	NA	NA	NA	NA	NA	NA	NA	NA	NA	2.96527	NA	NA	800	0.0540038	0.429673	0.125686	0.174825	0.746341	0.188372	0.184446	0.814472	0.105824	62569892	14.48	4482668	1.03	1312	NA	1865004	0.43	1468	NA	11270668	2.6	241620	0.05	400	NA	43353184	10.03	1353568	0.31	0.549264	1.67435	0.238186	NA	9.07265	0.000171914	0.000343827	NA	0.0381648	6.57217	2398947	7312845	1040294	NA	39625417	751	1502	NA	166687	28704391
Actinopteri	Takifugu_bimaculatus	433685	Chordata	Actinopteri	Tetraodontiformes	Tetraodontidae	GCA_004026145.2	5.7	4.95179e+08	30	FishBase	NA	NA	NA	NA	NA	NA	NA	NA	NA	NA	NA	NA	NA	NA	NA	3.4012	NA	NA	548	0.00595166	0.0259563	0.229295	0.00975076	0.70009	0.241296	0.00856783	0.632003	0.162304	75402532	15.33	3681756	0.74	10576	NA	3998460	0.81	31672	NA	8207924	1.66	845408	0.17	5496	NA	58139668	11.82	481572	0.09	0.541191	1.12716	0.596361	NA	12.2349	0.00411204	0.00228447	0.000799564	0.1052	9.85783	2679861	5581442	2953051	NA	60584775	20362	11312	3959	520927	48813860
Actinopteri	Takifugu_flavidus	433684	Chordata	Actinopteri	Tetraodontiformes	Tetraodontidae	GCA_003711565.2	1.2	4.49156e+08	35	FishBase	NA	NA	NA	NA	NA	NA	NA	NA	NA	NA	NA	NA	NA	NA	NA	3.55535	NA	NA	475	0.00482855	0.0325341	0.148415	0.00975076	0.507651	0.257205	0.00856783	0.510882	0.166873	68281176	15.31	3301804	0.74	6620	NA	3702740	0.83	34892	NA	5818884	1.3	347564	0.07	1052	NA	54612936	12.24	454684	0.1	0.541923	0.873684	0.62433	NA	11.9425	0.00389421	0.00100496	0.000628098	0.0307768	9.86629	2434081	3924208	2804215	NA	53640618	17491	4514	2821	138236	44315053
Actinopteri	Takifugu_rubripes	31033	Chordata	Actinopteri	Tetraodontiformes	Tetraodontidae	GCA_901000725.3	3.8	4.70748e+08	80	FishBase	NA	NA	NA	NA	NA	NA	NA	NA	NA	NA	NA	NA	NA	NA	NA	4.38203	NA	NA	593	0.00537029	0.0238365	0.225297	0.0176938	0.401775	0.234865	0.0170977	0.377872	0.164433	47192952	10.09	2703312	0.57	1620	NA	1917184	0.41	78988	0.01	5212376	1.11	224500	0.04	5948	NA	35562404	7.6	1486620	0.31	0.519027	0.837811	0.339331	NA	8.27841	0.00875379	0.000243161	NA	0.0155623	6.55756	2443309	3943978	1597394	NA	38970464	41208	1145	NA	73259	30869598
Actinopteri	Thamnaconus_septentrionalis	435163	Chordata	Actinopteri	Tetraodontiformes	Monacanthidae	GCA_009823395.1	0.9	5.79899e+08	23	FishBase	NA	NA	NA	NA	NA	NA	NA	NA	NA	NA	NA	NA	NA	NA	NA	3.13549	NA	NA	778	0.128471	1.39191	0.0922979	0.328503	1.4317	0.121742	0.329009	1.35847	0.0855826	NA	NA	NA	NA	NA	NA	NA	NA	NA	NA	NA	NA	NA	NA	NA	NA	NA	NA	NA	NA	NA	NA	NA	NA	NA	NA	NA	NA	NA	NA	NA	NA	NA	NA	NA	NA	NA	NA	NA	NA
Actinopteri	Cheilinus_undulatus	241271	Chordata	Actinopteri	Labriformes	Labridae	GCA_018320785.1	1.9	1.42611e+09	229	FishBase	NA	NA	NA	NA	32	FishBase	191000	FishBase	NA	NA	NA	NA	1	100	99	5.43372	3.46574	12.16	807	0.0644029	0.709601	0.0907593	0.318641	0.70302	0.144008	0.293732	0.713037	0.0704361	476979000	33.68	102319352	7.22	1582624	0.11	5019552	0.35	88304	NA	20105988	1.41	2739580	0.19	20332	NA	341764280	24.13	3338988	0.23	1.14999	0.469473	0.216011	NA	9.2232	0.00107231	0.0191427	0.00107231	0.0252588	7.34118	16400191	6695216	3080558	NA	131533431	15292	272997	15292	360220	104693665
Actinopteri	Thalassoma_bifasciatum	76338	Chordata	Actinopteri	Labriformes	Labridae	GCA_008086565.1	21.9	1.33224e+09	25	FishBase	NA	NA	NA	NA	3	AnAge	NA	NA	NA	NA	NA	NA	0	40	40	3.21888	1.09861	NA	639	0.0831918	0.917941	0.0906287	0.318641	1.01191	0.124818	0.293732	1.08209	0.0649379	NA	NA	NA	NA	NA	NA	NA	NA	NA	NA	NA	NA	NA	NA	NA	NA	NA	NA	NA	NA	NA	NA	NA	NA	NA	NA	NA	NA	NA	NA	NA	NA	NA	NA	NA	NA	NA	NA	NA	NA
Actinopteri	Symphodus_melops	171736	Chordata	Actinopteri	Labriformes	Labridae	GCA_002819105.1	3.7	7.49659e+08	28	FishBase	NA	NA	NA	NA	9	AnAge	NA	NA	NA	NA	912	AnAge	NA	NA	NA	3.3322	2.19722	NA	752	0.0772655	0.724615	0.10663	0.341669	0.733519	0.149043	0.327803	0.659815	0.0916671	165004092	22.1	7397940	0.99	1472456	0.19	5449308	0.73	80352	0.01	10480464	1.4	1114768	0.14	44032	NA	137830604	18.46	1134168	0.15	0.572773	0.942483	0.552806	NA	17.0593	0.00828832	0.108502	0.00339068	0.0665577	14.8043	4293847	7065406	4144160	NA	127886208	62134	813393	25419	498956	110981953
Actinopteri	Callionymus_lyra	34785	Chordata	Actinopteri	Syngnathiformes	Callionymidae	GCA_016630915.1	1	6.94151e+08	30.5	FishBase	NA	NA	NA	NA	7	AnAge	NA	NA	NA	NA	NA	NA	5	430	425	3.41773	1.94591	NA	801	0.0983897	0.971163	0.101311	0.17178	1.82039	0.134501	0.191075	1.49769	0.0979612	135914696	19.79	7361560	1.07	2356	NA	4771856	0.69	190644	0.02	19630216	2.85	11368	NA	40456	NA	99609900	14.5	4296340	0.62	0.463017	1.86493	0.526591	NA	11.3066	0.0193211	0.000211738	0.00344074	0.000635213	8.42843	3214040	12945448	3655341	NA	78484739	134117	1470	23884	4409	58506031
Actinopteri	Synchiropus_splendidus	270530	Chordata	Actinopteri	Syngnathiformes	Callionymidae	GCA_019776025.1	0.9	5.90328e+08	7	FishBase	NA	NA	NA	NA	NA	NA	NA	NA	NA	NA	NA	NA	1	18	17	1.94591	NA	NA	796	0.0670428	0.748038	0.0896248	0.17178	1.60094	0.0945601	0.191075	1.31287	0.0698241	53981252	9.2	4185120	0.71	3760	NA	1942228	0.33	67908	0.01	3533448	0.6	67224	0.01	6020	NA	42977704	7.33	1197840	0.2	0.260658	0.393008	0.271438	NA	5.00611	0.00500525	0.000673783	NA	0.00163633	4.07369	1538736	2320037	1602377	NA	29552490	29547	3978	NA	9660	24048155
Actinopteri	Hippocampus_abdominalis	109274	Chordata	Actinopteri	Syngnathiformes	Syngnathidae	GCA_018466805.1	0.9	567240000	NA	NA	NA	NA	NA	NA	NA	NA	NA	NA	NA	NA	NA	NA	NA	NA	NA	NA	NA	NA	806	0.0644479	0.530596	0.121463	0.178273	0.997612	0.173281	0.142952	1.09479	0.132184	NA	NA	NA	NA	NA	NA	NA	NA	NA	NA	NA	NA	NA	NA	NA	NA	NA	NA	NA	NA	NA	NA	NA	NA	NA	NA	NA	NA	NA	NA	NA	NA	NA	NA	NA	NA	NA	NA	NA	NA
Actinopteri	Syngnathus_acus	161584	Chordata	Actinopteri	Syngnathiformes	Syngnathidae	GCA_901709675.2	1.4	3.98376e+08	50	FishBase	NA	NA	NA	NA	NA	NA	NA	NA	NA	NA	NA	NA	0	110	110	3.91202	NA	NA	798	0.0739414	0.59765	0.12372	0.178273	1.04007	0.192134	0.142952	1.43756	0.106251	74070468	18.72	8040196	2.03	30220	NA	2452948	0.62	52660	0.01	10295260	2.6	404968	0.1	516	NA	51601956	13.04	1191744	0.3	1.43658	2.51772	0.822981	NA	15.0567	0.0116487	0.00684361	0.000145609	0.0410617	10.2195	5722976	10029999	3278559	NA	59982192	46406	27263	580	163580	40712249
Actinopteri	Euthynnus_affinis	8227	Chordata	Actinopteri	Scombriformes	Scombridae	GCA_019973915.1	1.9	9.23552e+08	100	FishBase	NA	NA	NA	NA	10	AnAge	7700	AnAge	NA	NA	NA	NA	0	200	200	4.60517	2.30259	8.94898	788	0.0263813	0.268189	0.0983682	0.319511	0.229535	0.143256	0.34864	0.274358	0.0783326	108935872	11.87	6597388	0.71	1457792	0.15	1428592	0.15	89692	NA	5498116	0.59	154076	0.01	5276	NA	92181192	10.05	1523748	0.16	0.237199	0.255837	0.12357	NA	6.49024	0.00913261	0.0954886	0.000248506	0.00403823	5.76473	2190658	2362789	1141231	NA	59940712	84344	881886	2295	37295	53240214
Actinopteri	Thunnus_albacares	8236	Chordata	Actinopteri	Scombriformes	Scombridae	GCA_914725855.1	1.5	880200000	239	FishBase	NA	NA	NA	NA	9	AnAge	200000	FishBase	NA	NA	NA	NA	1	250	249	5.47646	2.19722	12.2061	710	0.00747063	0.0586204	0.127441	0.0903443	0.111889	0.169156	0.116477	0.126847	0.0906489	117082196	13.39	10350496	1.18	2371896	0.27	1420568	0.16	192644	0.02	6843124	0.78	358636	0.04	8684	NA	93064120	10.64	2472028	0.28	0.427288	0.321864	0.130494	NA	5.92437	0.0125994	0.18912	0.000642828	0.0140779	4.82828	3760987	2833047	1148609	NA	52146282	110900	1664634	5658	123914	42498532
Actinopteri	Thunnus_orientalis	8238	Chordata	Actinopteri	Scombriformes	Scombridae	GCA_009176245.1	4.3	9.57868e+08	300	FishBase	NA	NA	NA	NA	15	FishBase	450000	FishBase	NA	NA	NA	NA	1	550	549	5.70378	2.70805	13.017	672	0.0110562	0.0582413	0.189833	0.0903443	0.207991	0.208705	0.116477	0.157919	0.142537	197512224	20.77	15681516	1.64	3882244	0.4	1693296	0.17	28156	NA	12300960	1.29	325900	0.03	816	NA	161664224	17	1935112	0.2	0.431287	0.412407	0.109423	NA	8.62596	0.000907136	0.2248	NA	0.0056696	7.44147	4131159	3950315	1048131	NA	82625346	8689	2153286	NA	54307	71279459
Actinopteri	Bostrychus_sinensis	86224	Chordata	Actinopteri	Gobiiformes	Eleotridae	GCA_018703735.1	1.3	1.05307e+09	22	FishBase	NA	NA	NA	NA	NA	NA	NA	NA	NA	NA	NA	NA	NA	NA	NA	3.09104	NA	NA	810	0.0567038	0.610582	0.0928685	0.197048	0.894926	0.137454	0.195434	1.11418	0.0660805	386177996	36.92	44867664	4.29	631996	0.06	8986788	0.85	31652	NA	26335436	2.51	2220004	0.21	139736	0.01	299200776	28.61	3763944	0.35	2.23401	1.87117	0.726397	NA	26.1382	0.00256639	0.0460858	0.00928268	0.0876395	21.161	23525796	19704787	7649492	NA	275254628	27026	485317	97753	922907	222840400
Actinopteri	Mugilogobius_chulae	88201	Chordata	Actinopteri	Gobiiformes	Gobiidae	GCA_016735935.1	1.3	1.22023e+09	4	FishBase	NA	NA	NA	NA	NA	NA	NA	NA	NA	NA	NA	NA	NA	NA	NA	1.38629	NA	NA	787	0.0621198	0.750679	0.0827515	0.0781658	3.34767	0.0992121	0.078847	3.0767	0.0643128	467115612	38.53	38929168	3.21	1465852	0.12	10819036	0.89	44432	NA	21544128	1.77	10358084	0.85	14132	NA	374114660	30.86	9826120	0.81	1.14467	1.00132	0.641805	NA	16.3056	0.00183146	0.0844454	0.000346493	0.650615	12.7806	13967500	12218316	7831464	NA	198965453	22348	1030424	4228	7938976	155952197
Actinopteri	Rhinogobius_similis	1263952	Chordata	Actinopteri	Gobiiformes	Gobiidae	GCA_019453435.1	1.3	1.08314e+09	10	FishBase	NA	NA	NA	NA	NA	NA	NA	NA	NA	NA	NA	NA	NA	NA	NA	2.30259	NA	NA	795	0.0471301	0.488089	0.0965606	0.0781658	1.86415	0.139563	0.078847	2.15308	0.0785932	357595336	33.25	23434936	2.17	1357268	0.12	17971512	1.67	89148	NA	28197332	2.62	1452356	0.13	129692	0.01	278093496	25.85	6869596	0.63	0.70546	1.73668	1.46854	NA	16.7623	0.00388983	0.0865098	0.00674237	0.0553912	12.6991	7641106	18810647	15906330	NA	181559119	42132	937021	73029	599963	137548890
Actinopteri	Periophthalmus_modestus	146921	Chordata	Actinopteri	Gobiiformes	Gobiidae	GCA_019594935.1	3.9	1.03996e+09	10	FishBase	NA	NA	NA	NA	NA	NA	NA	NA	NA	NA	NA	NA	NA	NA	NA	2.30259	NA	NA	778	0.055601	0.630878	0.0881327	0.0935426	2.03305	0.134884	0.0962339	2.59825	0.0593848	201185288	19.48	23045596	2.23	1063076	0.1	4622356	0.44	358048	0.03	13073348	1.26	1839168	0.17	488	NA	152458408	14.76	4724800	0.45	0.520688	0.522243	0.2892	NA	6.15359	0.0113706	0.0725144	5.36349e-05	0.0239748	4.71355	5414926	5431101	3007548	NA	63994627	118249	754118	558	249328	49018799
Actinopteri	Siphamia_tubifer	1536898	Chordata	Actinopteri	Kurtiformes	Apogonidae	GCA_020466265.1	7.4	1.45924e+09	7	FishBase	NA	NA	NA	NA	NA	NA	NA	NA	NA	NA	NA	NA	0	100	100	1.94591	NA	NA	766	0.0553387	0.498608	0.110986	0.253744	0.473179	0.163925	0.251928	0.784198	0.0801352	522719500	36.07	57158624	3.94	3971620	0.27	14934444	1.03	105744	NA	35314116	2.43	5612860	0.38	158564	0.01	396497380	27.36	8966148	0.61	1.13684	1.40397	0.744097	NA	13.9146	0.00291239	0.0511028	0.00392202	0.0795278	10.4873	16589328	20487332	10858201	NA	203047569	42499	745715	57232	1160505	153035358
Actinopteri	Sphaeramia_orbicularis	375764	Chordata	Actinopteri	Kurtiformes	Apogonidae	GCA_902148855.1	3.1	1.63089e+09	10	FishBase	NA	NA	NA	NA	NA	NA	NA	NA	NA	NA	NA	NA	0	5	5	2.30259	NA	NA	806	0.0306924	0.274676	0.11174	0.253744	0.269289	0.177415	0.251928	0.391155	0.0727063	552924368	34.14	75355960	4.65	1827492	0.11	5255620	0.32	388440	0.02	25889396	1.59	2391968	0.14	67356	NA	429891380	26.54	11856756	0.73	1.62988	0.860657	0.18625	NA	12.972	0.0114426	0.050805	0.00225331	0.0567551	10.174	26581538	14036371	3037529	NA	211559025	186616	828574	36749	925614	165926035
Actinopteri	Thalassophryne_amazonica	390379	Chordata	Actinopteri	Batrachoidiformes	Batrachoididae	GCA_902500255.1	1.8	2.96701e+09	9.3	FishBase	NA	NA	NA	NA	NA	NA	NA	NA	NA	NA	NA	NA	NA	NA	NA	2.23001	NA	NA	797	0.150187	1.2927	0.116181	0.551582	0.695136	0.168706	0.568439	0.763404	0.0979487	1579907384	53.62	207013492	7.02	2884060	0.09	84103064	2.85	3923952	0.13	237396752	8.05	8366368	0.28	1904512	0.06	1021672168	34.67	12643016	0.42	3.58084	6.07895	1.94333	NA	31.1346	0.0681106	0.0385197	0.0316895	0.0746164	19.3089	106243817	180362988	57658621	NA	923766299	2020845	1142881	940231	2213873	572896614
Actinopteri	Myripristis_murdjan	586833	Chordata	Actinopteri	Holocentriformes	Holocentridae	GCA_902150065.1	2.3	1.01676e+09	60	FishBase	NA	NA	NA	NA	NA	NA	NA	NA	NA	NA	NA	NA	1	50	49	4.09434	NA	NA	806	0.0800375	0.756444	0.105808	0.665228	0.384119	0.146276	0.652265	0.400618	0.082723	125782596	12.45	16457940	1.62	1227060	0.12	3251192	0.32	390428	0.03	8429196	0.83	604656	0.05	31976	NA	93311480	9.24	2078668	0.2	1.16595	0.638492	0.2571	NA	8.44492	0.0231441	0.0788043	0.00240013	0.0156009	6.26343	11854917	6491937	2614090	NA	85864625	235320	801251	24404	158623	63684082
Actinopteri	Gadus_morhua	8049	Chordata	Actinopteri	Gadiformes	Gadidae	GCA_902167405.1	2	909540000	200	FishBase	NA	NA	NA	NA	25	AnAge	52800	AnAge	NA	NA	784	AnAge	0	600	600	5.29832	3.21888	10.8743	794	0.173903	1.70788	0.101824	0.776871	0.825287	0.124139	0.778705	0.693723	0.100088	189566464	20.99	16379628	1.81	892048	0.09	9127432	1.01	1344384	0.14	12555140	1.39	1201828	0.13	32552	NA	140902768	15.6	7130684	0.78	1.35074	1.12773	0.78394	NA	15.1878	0.104501	0.0710037	0.00166559	0.048549	11.6996	12285478	10257162	7130245	NA	138138685	950475	645807	15149	441572	106412796
Actinopteri	Mallotus_villosus	30960	Chordata	Actinopteri	Osmeriformes	Salangidae	GCA_903064625.1	6	5.99952e+08	20	FishBase	NA	NA	NA	NA	10	AnAge	52	FishBase	NA	NA	1095	AnAge	0	725	725	2.99573	2.30259	3.95124	736	0.045852	0.385237	0.119023	0.238324	0.417442	0.195579	0.298416	0.400412	0.0841151	NA	NA	NA	NA	NA	NA	NA	NA	NA	NA	NA	NA	NA	NA	NA	NA	NA	NA	NA	NA	NA	NA	NA	NA	NA	NA	NA	NA	NA	NA	NA	NA	NA	NA	NA	NA	NA	NA	NA	NA
Actinopteri	Plecoglossus_altivelis	61084	Chordata	Actinopteri	Osmeriformes	Plecoglossidae	GCA_019972215.1	3.2	5.49393e+08	70	FishBase	NA	NA	NA	NA	3	AnAge	NA	NA	NA	NA	NA	NA	10	NA	NA	4.2485	1.09861	NA	782	0.0390428	0.435689	0.0896116	0.238324	0.557944	0.123325	0.298416	0.492768	0.0555681	89457452	16.44	2146008	0.39	NA	NA	557976	0.1	97068	0.01	5236444	0.96	549212	0.1	543156	0.09	79685836	14.64	641752	0.11	0.215827	0.578358	0.067947	NA	8.6036	0.00470628	NA	0.0726533	0.0644908	7.59962	1185740	3177461	373296	NA	47267605	25856	NA	399152	354308	41751792
Actinopteri	Protosalanx_chinensis	240822	Chordata	Actinopteri	Osmeriformes	Salangidae	GCA_010882115.1	3.2	5.70681e+08	17	FishBase	NA	NA	NA	NA	NA	NA	NA	NA	NA	NA	NA	NA	NA	NA	NA	2.83321	NA	NA	781	0.0477526	0.469461	0.101718	0.30231	0.472913	0.154327	0.400387	0.392717	0.075591	71988880	12.7	10850508	1.91	151896	0.02	1991692	0.35	307772	0.05	6649848	1.17	314492	0.05	90192	0.01	48717912	8.59	2914568	0.51	1.15751	0.856311	0.293833	NA	9.18081	0.0565772	0.0247041	0.0113348	0.0151131	6.76543	6605678	4886808	1676851	NA	52393176	322875	140982	64686	86248	38609048
Actinopteri	Oncorhynchus_gorbuscha	8017	Chordata	Actinopteri	Salmoniformes	Salmonidae	GCA_017355495.1	44.1	2513460000	76	FishBase	NA	NA	NA	NA	3	AnAge	3740	AnAge	NA	NA	730	AnAge	0	250	250	4.33073	1.09861	8.22684	439	0.0100563	0.0731514	0.137473	NA	NA	NA	NA	NA	NA	NA	NA	NA	NA	NA	NA	NA	NA	NA	NA	NA	NA	NA	NA	NA	NA	NA	NA	NA	NA	NA	NA	NA	NA	NA	NA	NA	NA	NA	NA	NA	NA	NA	NA	NA	NA	NA	NA	NA	NA
Actinopteri	Oncorhynchus_keta	8018	Chordata	Actinopteri	Salmoniformes	Salmonidae	GCA_012931545.1	37.7	2435220000	100	FishBase	NA	NA	NA	NA	7	AnAge	8745	AnAge	NA	NA	1186	AnAge	0	250	250	4.60517	1.94591	9.07624	404	0.0130717	0.0896116	0.14587	NA	NA	NA	NA	NA	NA	529151052	21.87	46573284	1.92	12487936	0.51	7301804	0.3	1222876	0.05	37199408	1.53	1191884	0.04	99932	NA	404753784	16.73	18320144	0.75	0.605773	0.667017	0.163683	NA	9.66123	0.0119592	0.379198	0.00134821	0.0129329	7.81925	14751904	16243328	3986048	NA	235272291	291232	9234304	32832	314944	190415875
Actinopteri	Oncorhynchus_nerka	8023	Chordata	Actinopteri	Salmoniformes	Salmonidae	GCA_006149115.1	40.5	2801970000	84	FishBase	NA	NA	NA	NA	8	AnAge	4240.5	AnAge	NA	NA	730	AnAge	0	250	250	4.43082	2.07944	8.35244	401	0.00812382	0.0586057	0.138618	NA	NA	NA	NA	NA	NA	1523333520	54.6	172608236	6.18	9614200	0.34	46851180	1.67	1137108	0.04	179783164	6.44	3130772	0.11	304040	0.01	1091667852	39.13	18236968	0.65	1.72223	2.60786	0.920802	NA	25.0239	0.0191293	0.221104	0.00562046	0.0443063	19.4824	48256269	73071437	25800591	NA	701160884	535997	6195273	157484	1241449	545892253
Actinopteri	Oncorhynchus_mykiss	8022	Chordata	Actinopteri	Salmoniformes	Salmonidae	GCA_013265735.3	49.9	2630820000	122	FishBase	NA	NA	NA	NA	11	AnAge	12235	AnAge	NA	NA	912	AnAge	0	200	200	4.80402	2.3979	9.41206	406	0.0101888	0.0814788	0.125048	NA	NA	NA	NA	NA	NA	NA	NA	NA	NA	NA	NA	NA	NA	NA	NA	NA	NA	NA	NA	NA	NA	NA	NA	NA	NA	NA	NA	NA	NA	NA	NA	NA	NA	NA	NA	NA	NA	NA	NA	NA	NA	NA	NA	NA	NA
Actinopteri	Oncorhynchus_kisutch	8019	Chordata	Actinopteri	Salmoniformes	Salmonidae	GCA_002021735.2	48.6	2542800000	107.95	FishBase	NA	NA	NA	NA	5	AnAge	8360	AnAge	NA	NA	1095	AnAge	0	250	250	4.68167	1.60944	9.03121	404	0.00803695	0.0542375	0.148181	NA	NA	NA	NA	NA	NA	877177252	34.74	127068344	5.03	21197576	0.83	13423428	0.53	818256	0.03	95862332	3.79	2502628	0.09	852812	0.03	596993928	23.64	18457948	0.73	1.7655	1.55034	0.24029	NA	16.2002	0.00806166	0.5867	0.0163649	0.0233942	12.0095	44893217	39422113	6110098	NA	411938121	204992	14918604	416128	594867	305376986
Actinopteri	Oncorhynchus_tshawytscha	74940	Chordata	Actinopteri	Salmoniformes	Salmonidae	GCA_018296145.1	42.5	2396100000	150	FishBase	NA	NA	NA	NA	9	AnAge	33770	AnAge	NA	NA	1460	AnAge	0	375	375	5.01064	2.19722	10.4273	450	0.00979114	0.0695315	0.140816	0.820013	0.394995	0.159211	0.825963	0.521297	0.0773913	NA	NA	NA	NA	NA	NA	NA	NA	NA	NA	NA	NA	NA	NA	NA	NA	NA	NA	NA	NA	NA	NA	NA	NA	NA	NA	NA	NA	NA	NA	NA	NA	NA	NA	NA	NA	NA	NA	NA	NA
Actinopteri	Salmo_trutta	8032	Chordata	Actinopteri	Salmoniformes	Salmonidae	GCA_901001165.2	53.6	2.87658e+09	140	FishBase	NA	NA	NA	NA	38	AnAge	50000	FishBase	NA	NA	NA	NA	0	28	28	4.94164	3.63759	10.8198	386	0.0172999	0.123543	0.140032	NA	NA	NA	NA	NA	NA	1175051728	41.14	183518060	6.42	6208100	0.21	27319016	0.95	1109760	0.03	125299988	4.38	4064688	0.14	140288	NA	803799872	28.14	23591956	0.82	2.48394	1.74365	0.54544	NA	19.98	0.0129446	0.132903	0.00192499	0.0406212	15.0185	71452579	50157387	15690005	NA	574741342	372361	3823054	55374	1168501	432018692
Actinopteri	Salvelinus_namaycush	8040	Chordata	Actinopteri	Salmoniformes	Salmonidae	GCA_016432855.1	48.3	2973120000	150	FishBase	NA	NA	NA	NA	50	AnAge	17985	AnAge	NA	NA	4836	AnAge	3	61	58	5.01064	3.91202	9.79729	355	0.0082092	0.0561986	0.146075	NA	NA	NA	NA	NA	NA	NA	NA	NA	NA	NA	NA	NA	NA	NA	NA	NA	NA	NA	NA	NA	NA	NA	NA	NA	NA	NA	NA	NA	NA	NA	NA	NA	NA	NA	NA	NA	NA	NA	NA	NA	NA	NA	NA	NA	NA
Actinopteri	Salvelinus_sp._IW2-2015	2691554	Chordata	Actinopteri	Salmoniformes	Salmonidae	GCA_002910315.2	39.6	2.6317e+09	NA	NA	NA	NA	NA	NA	NA	NA	NA	NA	NA	NA	NA	NA	NA	NA	NA	NA	NA	NA	393	0.0162712	0.117889	0.138022	NA	NA	NA	NA	NA	NA	1509145124	57.59	223998452	8.54	691788	0.02	44514664	1.69	777008	0.02	171748104	6.55	2907588	0.11	155560	NA	1049205748	40.04	15146212	0.57	2.77129	2.25514	1.06077	NA	27.6266	0.0165497	0.00930922	0.00368921	0.0437188	21.466	72931861	59348498	27916215	NA	727048361	435539	244991	97089	1150548	564920899
Actinopteri	Arapaima_gigas	113544	Chordata	Actinopteri	Osteoglossiformes	Osteoglossidae	GCA_900497675.1	6.6	792180000	450	FishBase	NA	NA	NA	NA	NA	NA	200000	FishBase	NA	NA	NA	NA	NA	NA	NA	6.10925	NA	12.2061	762	0.0491115	0.516831	0.0950245	0.323476	0.455114	0.140077	0.308087	0.537374	0.0758732	128319768	16.27	13848016	1.75	349900	0.04	3214716	0.4	22628	NA	3000480	0.38	897596	0.11	10060	NA	106268008	13.47	708364	0.08	0.400957	0.0992141	0.140905	NA	12.3357	0.00250598	0.0105935	0.000341725	0.0264267	11.6548	3176303	785955	1116218	NA	97720960	19852	83919	2707	209347	92326658
Actinopteri	Heterotis_niloticus	91721	Chordata	Actinopteri	Osteoglossiformes	Osteoglossidae	GCA_018136845.1	7.4	8.17763e+08	NA	NA	NA	NA	NA	NA	NA	NA	NA	NA	NA	NA	NA	NA	NA	NA	NA	NA	NA	NA	753	0.0524944	0.564714	0.0929575	0.323476	0.533491	0.144797	0.308087	0.614564	0.0683424	90796372	11.22	11553616	1.42	24172	NA	2387216	0.29	6308	NA	8568860	1.05	646440	0.07	2620	NA	60100996	7.42	7506144	0.92	0.360011	0.581912	0.176247	NA	5.56352	0.000595892	0.000366703	0.000229189	0.0159974	4.42817	2944034	4758660	1441280	NA	45496460	4873	2999	1874	130821	36211920
Actinopteri	Scleropages_formosus	113540	Chordata	Actinopteri	Osteoglossiformes	Osteoglossidae	GCA_900964775.1	7.1	9.55407e+08	90	FishBase	NA	NA	NA	NA	NA	NA	NA	NA	NA	NA	NA	NA	NA	NA	NA	4.49981	NA	NA	743	0.0660668	0.705065	0.0937032	0.490413	0.430094	0.136571	0.470376	0.539442	0.0567069	195558300	20.61	35320740	3.72	337800	0.03	8814272	0.92	956236	0.1	24991732	2.63	6570304	0.69	325212	0.03	108305584	11.41	9936420	1.04	0.797037	1.41211	0.554518	NA	10.9253	0.0655947	0.00297606	0.0173705	0.0836333	7.99168	7614944	13491386	5297908	NA	104381546	626697	28433	165959	799038	76353119
Actinopteri	Gymnarchus_niloticus	42648	Chordata	Actinopteri	Osteoglossiformes	Gymnarchidae	GCA_009936485.1	5.1	7.97338e+08	NA	NA	NA	NA	NA	NA	NA	NA	NA	NA	NA	NA	NA	NA	NA	NA	NA	NA	NA	NA	715	0.126447	1.42121	0.088971	0.853015	0.532525	0.116281	0.847368	0.588153	0.0676038	148757400	18.78	11455704	1.44	125668	0.01	2938960	0.37	3264	NA	14080540	1.77	450276	0.05	2712	NA	117174124	14.79	2526152	0.31	0.304889	0.990004	0.137356	NA	11.4599	7.23687e-05	0.00506581	0.000144737	0.00607897	10.0153	2430997	7893672	1095189	NA	91374449	577	40392	1154	48470	79855920
Actinopteri	Lepisosteus_oculatus	7918	Chordata	Actinopteri	Semionotiformes	Lepisosteidae	GCA_000242695.1	0.4	1359420000	NA	NA	NA	NA	NA	NA	18	AnAge	2442	AnAge	NA	NA	NA	NA	NA	NA	NA	NA	2.89037	7.80057	731	0.0945934	1.08973	0.0868046	1	0.666276	0.0983634	1	0.725159	0.0600739	286847676	21.32	9293868	0.69	279012	0.02	5512088	0.4	14980	NA	15067424	1.12	16246068	1.2	NA	NA	233917436	17.39	6516408	0.48	0.393555	0.648577	0.268734	NA	14.8923	0.000910496	0.0014899	NA	0.424898	13.1541	5350066	8816881	3653228	NA	202448446	12377	20254	NA	5776150	178819115
Mammalia	Acomys_russatus	60746	Chordata	Mammalia	Rodentia	Muridae	GCA_903995435.1	7.8	2.79142e+09	11.108	Pantheria	NA	NA	3430	NA	NA	NA	42.4	Pantheria	0.00566038	AnAge	91	AnAge	NA	NA	NA	2.40767	NA	3.74715	756	0.0512275	0.414471	0.123597	0.335967	0.403337	0.125552	0.270873	0.494468	0.109082	603505228	21.77	6241588	0.22	18712	NA	82855112	2.98	670716	0.02	207917660	7.5	81663168	2.94	3486576	0.12	156785520	5.65	63858256	2.3	0.0657885	2.46292	1.01818	NA	8.89134	0.00921942	0.000472264	0.0178228	0.729053	4.52318	1836435	68750539	28421757	NA	248195015	257353	13183	497511	20350957	126261223
Mammalia	Grammomys_surdaster	491861	Chordata	Mammalia	Rodentia	Muridae	GCA_004785775.1	15.3	2.92594e+09	NA	NA	NA	NA	NA	NA	NA	NA	NA	NA	NA	NA	NA	NA	NA	NA	NA	NA	NA	NA	686	0.0313017	0.239539	0.130675	0.205486	0.346057	0.127484	0.161336	0.52944	0.100911	656995084	22.61	6207468	0.21	22060	NA	153633836	5.28	843816	0.02	164708600	5.66	52310456	1.8	2946984	0.1	268850568	9.25	7464960	0.25	0.0617386	1.57193	2.01994	NA	10.8544	0.0112583	0.000594562	0.0124283	0.386063	6.78933	1806436	45993695	59102282	NA	317592695	329412	17397	363644	11295978	198651863
Mammalia	Mus_minutoides	10105	Chordata	Mammalia	Rodentia	Muridae	GCA_902729485.2	9.2	3.43624e+09	NA	NA	3.44565	62	92.6	NA	3.1	Pantheria	6.44	Pantheria	0.0200311	AnAge	51.83	Pantheria	NA	NA	NA	NA	1.1314	1.86253	722	0.0364076	0.285543	0.127503	0.205486	0.396494	0.131003	0.161336	0.599262	0.108956	1085542336	31.72	17800104	0.52	71152	NA	230757620	6.74	983464	0.02	266842180	7.79	115061276	3.36	6480632	0.18	441420692	12.9	6095120	0.17	0.381813	3.50162	3.26172	NA	22.5795	0.021322	0.00219648	0.0683053	1.87746	13.4621	13120022	120324245	112080740	NA	775887228	732674	75476	2347135	64513986	462590779
Mammalia	Rattus_norvegicus	10116	Chordata	Mammalia	Rodentia	Muridae	GCA_015227675.2	11.7	2982900000	NA	NA	NA	91.25	NA	NA	3.8	AnAge	283	Pantheria	0.00496113	AnAge	47.68	Pantheria	NA	NA	NA	NA	1.335	5.64545	720	0.038022	0.318586	0.119346	0.23077	0.489081	0.131982	0.176727	0.517277	0.0996388	642935628	21.7	6924868	0.23	12012	NA	120948568	4.08	1931360	0.06	308902944	10.42	69834512	2.35	2682600	0.09	126083856	4.25	5569420	0.18	0.0658619	4.09647	1.56674	NA	9.5913	0.0168259	0.000265572	0.0138856	0.475944	3.33409	1964596	122193657	46734401	NA	286098757	501900	7922	414195	14196919	99452558
Mammalia	Arvicola_amphibius	1047088	Chordata	Mammalia	Rodentia	Cricetidae	GCA_903992535.2	11.4	2.78688e+09	NA	NA	NA	NA	NA	NA	2.5	AnAge	120	AnAge	0.00510833	AnAge	48	AnAge	NA	NA	NA	NA	0.916291	4.78749	713	0.0169389	0.118018	0.143528	0.118496	0.327011	0.131323	0.101968	0.364373	0.120026	525901804	19	6257672	0.22	18292	NA	191556952	6.92	366484	0.01	119261996	4.3	69085152	2.49	3425196	0.12	131688956	4.75	4234372	0.15	0.0565153	1.37654	1.76355	NA	7.59932	0.0051677	0.000185296	0.0164502	0.446749	3.9333	1575013	38362611	49147864	NA	211783877	144018	5164	458446	12450349	109616314
Mammalia	Microtus_agrestis	29092	Chordata	Mammalia	Rodentia	Cricetidae	GCA_902806775.1	14.4	3344760000	NA	NA	NA	52.5	1980	NA	3.3	Pantheria	35.9	Pantheria	0.0102228	AnAge	35.83	Pantheria	NA	NA	NA	NA	1.19392	3.58074	694	0.0110829	0.0668406	0.165811	0.064509	0.290961	0.145321	0.0532136	0.425986	0.129909	NA	NA	NA	NA	NA	NA	NA	NA	NA	NA	NA	NA	NA	NA	NA	NA	NA	NA	NA	NA	NA	NA	NA	NA	NA	NA	NA	NA	NA	NA	NA	NA	NA	NA	NA	NA	NA	NA	NA	NA
Mammalia	Microtus_oregoni	111838	Chordata	Mammalia	Rodentia	Cricetidae	GCA_018167655.1	20.9	2885100000	9.931	Pantheria	NA	NA	543	NA	1.25	Pantheria	20.4	Pantheria	NA	NA	27.59	Pantheria	NA	NA	NA	2.29566	0.223144	3.01553	626	0.0112839	0.064274	0.175559	0.064509	0.314605	0.146442	0.0532136	0.401709	0.119725	NA	NA	NA	NA	NA	NA	NA	NA	NA	NA	NA	NA	NA	NA	NA	NA	NA	NA	NA	NA	NA	NA	NA	NA	NA	NA	NA	NA	NA	NA	NA	NA	NA	NA	NA	NA	NA	NA	NA	NA
Mammalia	Microtus_fortis	100897	Chordata	Mammalia	Rodentia	Cricetidae	GCA_014885135.1	11.1	2.65582e+09	NA	NA	NA	NA	NA	NA	NA	NA	NA	NA	NA	NA	114.06	Pantheria	NA	NA	NA	NA	NA	NA	706	0.0117366	0.0723016	0.162329	0.0707993	0.316464	0.17221	0.0628857	0.305615	0.140303	NA	NA	NA	NA	NA	NA	NA	NA	NA	NA	NA	NA	NA	NA	NA	NA	NA	NA	NA	NA	NA	NA	NA	NA	NA	NA	NA	NA	NA	NA	NA	NA	NA	NA	NA	NA	NA	NA	NA	NA
Mammalia	Myodes_glareolus	447135	Chordata	Mammalia	Rodentia	Cricetidae	GCA_004368595.1	11	2.90605e+09	NA	NA	NA	NA	NA	NA	4.9	AnAge	20.8	AnAge	0.015	AnAge	59.5	AnAge	NA	NA	NA	NA	1.58924	3.03495	565	0.0214593	0.139135	0.154234	0.139636	0.322958	0.143887	0.120673	0.374483	0.131234	NA	NA	NA	NA	NA	NA	NA	NA	NA	NA	NA	NA	NA	NA	NA	NA	NA	NA	NA	NA	NA	NA	NA	NA	NA	NA	NA	NA	NA	NA	NA	NA	NA	NA	NA	NA	NA	NA	NA	NA
Mammalia	Ondatra_zibethicus	10060	Chordata	Mammalia	Rodentia	Cricetidae	GCA_004026605.1	7.7	2718840000	27.826	Pantheria	0.848054	365	NA	NA	10	Pantheria	992	Pantheria	0.00439819	AnAge	172.38	Pantheria	NA	NA	NA	3.32597	2.30259	6.89972	700	0.0174673	0.113873	0.153393	0.158931	0.2149	0.150644	0.136268	0.295575	0.147537	NA	NA	NA	NA	NA	NA	NA	NA	NA	NA	NA	NA	NA	NA	NA	NA	NA	NA	NA	NA	NA	NA	NA	NA	NA	NA	NA	NA	NA	NA	NA	NA	NA	NA	NA	NA	NA	NA	NA	NA
Mammalia	Sigmodon_hispidus	42415	Chordata	Mammalia	Rodentia	Cricetidae	GCA_004025045.1	19	3872880000	16.749	Pantheria	1.4382	65	1750	NA	5.2	Pantheria	111	Pantheria	0.00977477	AnAge	43.97	Pantheria	NA	NA	NA	2.81834	1.64866	4.70953	650	0.0502434	0.368789	0.136239	0.296735	0.376912	0.125255	0.241217	0.558767	0.102809	1424889908	36.95	20404932	0.52	130144	NA	381291300	9.88	478212	0.01	283582480	7.35	135523776	3.51	10393748	0.26	587260176	15.22	5793460	0.15	0.408163	3.01558	4.15862	NA	23.8442	0.0110399	0.00325688	0.100891	2.02791	14.1153	15807670	116789779	161058489	NA	923456721	427560	126135	3907399	78538446	546666761
Mammalia	Onychomys_torridus	38674	Chordata	Mammalia	Rodentia	Cricetidae	GCA_903995425.1	8	2.99339e+09	9.495	Pantheria	1.36406	121.66	157	NA	4.6	Pantheria	21.7	Pantheria	0.00760369	AnAge	48.51	Pantheria	NA	NA	NA	2.25077	1.52606	3.07731	742	0.0234115	0.161766	0.144724	0.185779	0.273977	0.151489	0.153014	0.323296	0.134572	NA	NA	NA	NA	NA	NA	NA	NA	NA	NA	NA	NA	NA	NA	NA	NA	NA	NA	NA	NA	NA	NA	NA	NA	NA	NA	NA	NA	NA	NA	NA	NA	NA	NA	NA	NA	NA	NA	NA	NA
Mammalia	Peromyscus_eremicus	42410	Chordata	Mammalia	Rodentia	Cricetidae	GCA_902702925.1	8.1	3.2901e+09	9.157	Pantheria	1.30441	NA	425	NA	7.4	AnAge	22.7	Pantheria	0.00762115	AnAge	44.11	Pantheria	NA	NA	NA	2.21452	2.00148	3.12236	687	0.0153477	0.0977782	0.156965	0.127423	0.206361	0.16589	0.106925	0.297438	0.120401	1092597148	33.42	13404488	0.41	59300	NA	314603824	9.62	203208	NA	195433636	5.97	116366808	3.56	7333032	0.22	375017272	11.47	70142712	2.14	0.154036	2.19245	3.20678	NA	14.8339	0.00456306	0.00140402	0.0503045	0.923697	8.29478	5067930	72133822	105506306	NA	488051761	150129	46194	1655070	30390562	272906639
Mammalia	Peromyscus_leucopus	10041	Chordata	Mammalia	Rodentia	Cricetidae	GCA_004664715.2	11.4	3.00161e+09	9.496	Pantheria	1.87348	106.45	1420	2.8	3.16667	Pantheria	18.1	Pantheria	0.011768	AnAge	39.31	Pantheria	NA	NA	NA	2.25087	1.15268	2.89591	706	0.0171346	0.133936	0.127931	0.127423	0.244282	0.147104	0.106925	0.446953	0.111601	786009752	26.44	6880960	0.23	11152	NA	246531240	8.29	99264	NA	129715084	4.36	69240620	2.32	5926800	0.19	326357748	10.98	1238964	0.04	0.0330564	0.846707	2.09172	NA	11.8791	0.00164205	0.00024227	0.0200008	0.303551	8.57977	992224	25414834	62785241	NA	356563154	49288	7272	600344	9111413	257531030
Mammalia	Mesocricetus_auratus	10036	Chordata	Mammalia	Rodentia	Cricetidae	GCA_017639785.1	7.3	3354540000	18	Pantheria	NA	73.6	NA	NA	10	Pantheria	98.6	Pantheria	0.00699797	AnAge	44.32	Pantheria	NA	NA	NA	2.89037	2.30259	4.59107	755	0.0421522	0.340929	0.123639	0.319252	0.341386	0.127421	0.257102	0.443927	0.105716	NA	NA	NA	NA	NA	NA	NA	NA	NA	NA	NA	NA	NA	NA	NA	NA	NA	NA	NA	NA	NA	NA	NA	NA	NA	NA	NA	NA	NA	NA	NA	NA	NA	NA	NA	NA	NA	NA	NA	NA
Mammalia	Cricetomys_gambianus	10085	Chordata	Mammalia	Rodentia	Nesomyidae	GCA_004027575.1	1.7	2.90786e+09	36.307	Pantheria	0.805024	212.91	NA	NA	8.4	AnAge	1270	Pantheria	0.00474331	AnAge	155.18	Pantheria	NA	NA	NA	3.59201	2.12823	7.14677	775	0.0444953	0.355839	0.125043	0.40122	0.275575	0.12498	0.333793	0.388957	0.109379	759377236	26.23	23615500	0.81	104364	NA	163238364	5.63	553460	0.01	123840596	4.27	123000136	4.24	1289172	0.04	319170328	11.02	4541556	0.15	0.584115	1.95984	2.33028	NA	18.7665	0.0146855	0.00333483	0.0109529	2.19713	11.6634	16985213	56989250	67761141	NA	545702893	427032	96972	318495	63889381	339155340
Mammalia	Castor_canadensis	51338	Chordata	Mammalia	Rodentia	Castoridae	GCA_001984765.1	6.5	3.0538e+09	75.907	Pantheria	NA	NA	0.6	NA	15	Pantheria	18100	Pantheria	NA	NA	586.19	Pantheria	NA	NA	NA	4.32951	2.70805	9.80367	718	0.0587152	0.432277	0.135828	0.645716	0.17212	0.153264	0.555785	0.340523	0.108431	833319356	27.47	10323696	0.34	13048	NA	99660524	3.28	971188	0.03	324723128	10.7	123904544	4.08	14208	NA	271412920	8.94	2266796	0.07	0.147403	2.85497	0.95673	NA	11.3286	0.0284014	0.000473357	0.000113606	0.655316	6.68234	4501411	87185123	29216670	NA	345951757	867324	14455	3469	20012051	204065678
Mammalia	Dipodomys_spectabilis	105255	Chordata	Mammalia	Rodentia	Heteromyidae	GCA_019054845.1	8.8	3.44893e+09	14.114	Pantheria	NA	NA	403	NA	3	Pantheria	125	Pantheria	NA	NA	270.4	Pantheria	NA	NA	NA	2.64717	1.09861	4.82831	744	0.0826037	0.699951	0.118013	0.645716	0.282609	0.131819	0.555785	0.470515	0.105586	NA	NA	NA	NA	NA	NA	NA	NA	NA	NA	NA	NA	NA	NA	NA	NA	NA	NA	NA	NA	NA	NA	NA	NA	NA	NA	NA	NA	NA	NA	NA	NA	NA	NA	NA	NA	NA	NA	NA	NA
Mammalia	Cavia_tschudii	143287	Chordata	Mammalia	Rodentia	Caviidae	GCA_004027695.1	4.9	4449900000	NA	NA	NA	NA	NA	NA	6.3	AnAge	1000	Pantheria	NA	NA	62	AnAge	NA	NA	NA	NA	1.84055	6.90776	715	0.0319497	0.245194	0.130304	0.225179	0.26292	0.142842	0.201523	0.492597	0.103561	1690950456	38.16	57303828	1.29	69712	NA	281022476	6.34	216396	NA	554041120	12.5	141710432	3.19	1145448	0.02	650252180	14.67	5132236	0.11	0.820714	4.60113	3.06478	NA	23.6004	0.00451456	0.00203359	0.00701587	1.73949	13.3541	36520971	204745661	136379467	NA	1050194654	200893	90493	312199	77405492	594242662
Mammalia	Hydrochoerus_hydrochaeris	10149	Chordata	Mammalia	Rodentia	Hydrochaeridae	GCA_004027455.1	4.2	3.31558e+09	NA	NA	NA	NA	NA	NA	15.1	AnAge	55000	AnAge	0.000668255	AnAge	456	AnAge	NA	NA	NA	NA	2.71469	10.9151	742	0.0296543	0.202583	0.146381	0.225179	0.19718	0.161696	0.201523	0.400382	0.133872	1261952924	38.22	37035548	1.12	32388	NA	168614364	5.1	116644	NA	557561384	16.88	80460696	2.43	262956	NA	396761848	12.01	21075812	0.63	0.552854	5.89588	2.02715	NA	19.9093	0.00388108	0.00102735	0.0016837	1.13796	10.2867	18330319	195482405	67211801	NA	660109115	128680	34062	55825	37729820	341062400
Mammalia	Chinchilla_lanigera	34839	Chordata	Mammalia	Rodentia	Chinchillidae	GCA_000276665.1	5	2.89956e+09	30.5	Pantheria	0.587708	NA	944	100	11.3	Pantheria	480	Pantheria	0.00272917	AnAge	194.32	Pantheria	NA	NA	NA	3.41773	2.4248	6.17379	740	0.0289612	0.209468	0.138261	0.242678	0.25083	0.152699	0.205515	0.34358	0.120756	623172224	21.72	14117036	0.49	158928	NA	92245924	3.21	1380	NA	240600788	8.38	60228812	2.1	9756784	0.34	204770876	7.13	1290908	0.04	0.0702886	2.31968	0.608288	NA	9.33246	1.26875e-05	0.0051638	0.160991	0.353803	5.81409	2038062	67260469	17637700	NA	270600589	368	149728	4668045	10258737	168583065
Mammalia	Dinomys_branickii	108858	Chordata	Mammalia	Rodentia	Dinomyidae	GCA_004027595.1	6.9	3.25987e+09	74.999	Pantheria	NA	NA	NA	NA	9.4	Pantheria	12500	Pantheria	NA	NA	NA	NA	NA	NA	NA	4.31747	2.24071	9.43348	691	0.0401518	0.288467	0.13919	0.242678	0.352422	0.147401	0.205515	0.50004	0.126451	1098827444	33.85	45518236	1.4	38708	NA	157678300	4.85	2718156	0.08	338607264	10.43	82981476	2.55	9210076	0.28	444631640	13.69	17412700	0.53	0.782082	4.06953	2.10297	NA	22.0298	0.0923922	0.00179178	0.125974	1.3156	13.5371	25494868	132661493	68554082	NA	718142819	3011865	58410	4106575	42886811	441293348
Mammalia	Erethizon_dorsatum	34844	Chordata	Mammalia	Rodentia	Erethizontidae	GCA_006547115.1	5.7	2.95485e+09	83.749	Pantheria	NA	NA	3.5	NA	18	Pantheria	7420	Pantheria	NA	NA	661.25	Pantheria	NA	NA	NA	4.42782	2.89037	8.91193	760	0.0318744	0.200852	0.158696	0.367179	0.144634	0.180948	0.305393	0.288411	0.126913	659167380	22.46	31293360	1.06	32516	NA	111984804	3.81	2196004	0.07	199868772	6.81	110362272	3.76	18300	NA	191312480	6.52	12088576	0.41	0.24941	2.22504	1.27876	NA	9.95126	0.0583118	0.00102099	9.63194e-05	1.16296	4.97411	7369672	65746446	37785294	NA	294044625	1723024	30169	2846	34363722	146977344
Mammalia	Hystrix_cristata	10137	Chordata	Mammalia	Rodentia	Hystricidae	GCA_004026905.1	5.2	2.99645e+09	NA	NA	NA	NA	NA	NA	28	AnAge	13400	Pantheria	NA	NA	NA	NA	NA	NA	NA	NA	3.3322	9.50301	708	0.0494463	0.34574	0.143016	0.486604	0.203724	0.15339	0.414387	0.31984	0.119784	867554636	29.07	46986900	1.57	90244	NA	112875700	3.78	187832	NA	214274440	7.18	81609172	2.73	20740	NA	409003980	13.7	2430784	0.08	0.738139	3.00875	1.59022	NA	19.4946	0.00662679	0.00308436	0.000458073	1.12677	13.0138	22117959	90155550	47650014	NA	584144349	198568	92421	13726	33763036	389950846
Mammalia	Ctenodactylus_gundi	10166	Chordata	Mammalia	Rodentia	Ctenodactylidae	GCA_004027205.1	2.8	2.81678e+09	20.799	Pantheria	NA	NA	NA	NA	5.8	AnAge	289	Pantheria	NA	NA	181.43	Pantheria	NA	NA	NA	3.0349	1.75786	5.66643	774	0.0836827	0.689457	0.121375	0.636421	0.292921	0.140594	0.55954	0.464405	0.12752	718283508	25.61	23946588	0.85	120728	NA	111233288	3.96	126332	NA	163212036	5.81	136672420	4.87	24348	NA	279415748	9.96	3494004	0.12	0.66526	2.67886	1.99585	NA	19.9225	0.00584252	0.00390596	0.000689286	2.39911	12.1685	18738904	75457650	56218561	NA	561172296	164571	110022	19416	67577658	342758851
Mammalia	Cynomys_gunnisoni	45479	Chordata	Mammalia	Rodentia	Sciuridae	GCA_011316645.1	9.9	3.24269e+09	27.964	Pantheria	NA	NA	669	75	NA	NA	798	Pantheria	NA	NA	340.31	Pantheria	NA	NA	NA	3.33092	NA	6.68211	677	0.00805382	0.0421013	0.191296	0.134169	0.0732349	0.209833	0.105067	0.201456	0.151137	1158506756	35.96	15673136	0.48	73152	NA	152326996	4.72	207344	NA	244330772	7.58	92374328	2.86	217188	NA	645017160	20.02	8273216	0.25	0.309257	3.11837	2.37275	NA	20.5596	0.0052709	0.0015427	0.00189165	0.858697	13.8901	10028245	101119183	76940981	NA	666685659	170919	50025	61340	27844922	450414658
Mammalia	Urocitellus_parryii	9999	Chordata	Mammalia	Rodentia	Sciuridae	GCA_003426925.1	5.5	3.05646e+09	NA	NA	NA	NA	NA	NA	NA	NA	NA	NA	NA	NA	NA	NA	NA	NA	NA	NA	NA	NA	690	0.00644696	0.037673	0.171129	0.134169	0.0662221	0.184149	0.105067	0.186558	0.129343	1031216156	33.97	13004576	0.42	57976	NA	108805092	3.58	72244	NA	227534308	7.49	94447280	3.11	155820	NA	579267772	19.08	7856832	0.25	0.2497	2.56169	1.52002	NA	20.6668	0.00158972	0.00177898	0.00143832	0.691946	15.6364	7632000	78297121	46458945	NA	631673786	48589	54374	43962	21149096	477919707
Mammalia	Marmota_flaviventris	93162	Chordata	Mammalia	Rodentia	Sciuridae	GCA_003676075.2	7.9	3.13011e+09	41.257	Pantheria	0.416765	730	6.9	NA	8	Pantheria	3710	Pantheria	0.00232507	AnAge	698.59	Pantheria	NA	NA	NA	3.71982	2.07944	8.21879	542	0.00307389	0.0158023	0.194522	0.0912251	0.0275041	0.242539	0.0783029	0.0906634	0.146598	660818388	21.25	5582292	0.17	19472	NA	117790104	3.78	145748	NA	230155548	7.4	93124928	2.99	212604	NA	132360508	4.25	81417680	2.61	0.0662094	2.82354	1.82669	NA	8.16454	0.00233507	0.000404501	0.00165478	0.449364	2.90555	2072430	88380146	57177437	NA	255559260	73090	12661	51796	14065592	90946944
Mammalia	Marmota_himalayana	93163	Chordata	Mammalia	Rodentia	Sciuridae	GCA_005280165.1	6.4	2.9974e+09	NA	NA	NA	NA	NA	NA	NA	NA	NA	NA	NA	NA	NA	NA	NA	NA	NA	NA	NA	NA	578	0.00605214	0.0215047	0.281433	0.0742027	0.0392923	0.269616	0.0655946	0.13091	0.161817	636411492	21.42	6537160	0.22	14452	NA	138853328	4.67	101008	NA	258005180	8.68	93255044	3.13	175484	NA	105216448	3.54	34247844	1.15	0.0722952	3.27672	2.17345	NA	7.9833	0.00198309	0.000408283	0.00192476	0.404389	2.02829	2166976	98216273	65146948	NA	239291288	59441	12238	57693	12121165	60795951
Mammalia	Marmota_monax	9995	Chordata	Mammalia	Rodentia	Sciuridae	GCA_014533835.1	9.4	3.31847e+09	41.513	Pantheria	0.170747	NA	137	NA	10	Pantheria	3880	Pantheria	0.000952577	AnAge	349.29	Pantheria	NA	NA	NA	3.72601	2.30259	8.26359	564	0.00385123	0.0175634	0.219276	0.0742027	0.0495937	0.245781	0.0655946	0.109226	0.160414	904833360	27.45	14301216	0.43	50620	NA	163893964	4.97	111740	NA	317226524	9.62	105680788	3.2	214660	NA	247031884	7.49	56297808	1.7	0.210235	3.74333	2.32561	NA	12.5203	0.00186768	0.00105489	0.00210979	0.64167	5.54214	6976599	124221576	77174722	NA	415482121	61979	35006	70013	21293635	183914341
Mammalia	Xerus_inauris	234690	Chordata	Mammalia	Rodentia	Sciuridae	GCA_004024805.1	7.1	3.1544e+09	24.699	Pantheria	0.542325	NA	NA	NA	13	Pantheria	572	Pantheria	0.00310315	AnAge	304.68	Pantheria	NA	NA	NA	3.20676	2.56495	6.34914	667	0.0327435	0.218699	0.14972	0.44315	0.120184	0.171485	0.374494	0.255704	0.129908	889323020	28.31	28458928	0.9	120184	NA	146991184	4.68	128288	NA	269224012	8.57	108250888	3.44	77052	NA	333537076	10.61	2479176	0.07	0.581409	2.89697	1.94988	NA	16.8721	0.00393459	0.00396395	0.000587252	1.44138	9.98748	18339933	91381974	61506991	NA	532212797	124112	125039	18524	45466844	315044686
Mammalia	Sciurus_vulgaris	55149	Chordata	Mammalia	Rodentia	Sciuridae	GCA_902686455.2	15.8	3.48989e+09	21.349	Pantheria	NA	273.75	60.1	NA	12	Pantheria	333	Pantheria	NA	NA	313.67	Pantheria	NA	NA	NA	3.061	2.48491	5.80814	693	0.0321433	0.234257	0.137213	0.496762	0.104938	0.151214	0.425261	0.252211	0.116766	NA	NA	NA	NA	NA	NA	NA	NA	NA	NA	NA	NA	NA	NA	NA	NA	NA	NA	NA	NA	NA	NA	NA	NA	NA	NA	NA	NA	NA	NA	NA	NA	NA	NA	NA	NA	NA	NA	NA	NA
Mammalia	Sylvilagus_bachmani	365149	Chordata	Mammalia	Lagomorpha	Leporidae	GCA_015711505.1	10.2	3.25723e+09	30.407	Pantheria	NA	NA	568	NA	NA	NA	717	Pantheria	NA	NA	154	AnAge	NA	NA	NA	3.41467	NA	6.57508	698	0.0869251	0.766551	0.113398	0.748092	0.245068	0.123603	0.693849	0.428764	0.122677	1002329288	30.97	17363756	0.53	31688	NA	35011840	1.08	114856	NA	191372612	5.91	288362984	8.91	4181148	0.12	456109608	14.09	9780796	0.3	0.143788	1.36005	0.449974	NA	10.2387	0.00216307	0.000522119	0.0180318	1.1548	7.10336	4683508	44299872	14656688	NA	333499636	70456	17007	587337	37614440	231372931
Mammalia	Alouatta_palliata	30589	Chordata	Mammalia	Primates	Atelidae	GCA_004027835.1	17	3550140000	57.723	Pantheria	0.308116	1382.13	59	NA	25	Pantheria	6580	Pantheria	0.00174225	AnAge	1368.74	Pantheria	NA	NA	NA	4.05566	3.21888	8.79179	570	0.0202328	0.0924777	0.218786	0.292871	0.0725036	0.205023	0.291265	0.137302	0.116277	1022822912	28.94	72751172	2.05	236004	NA	154185896	4.36	332624	NA	302659508	8.56	77782752	2.2	46096	NA	382918556	10.83	31880604	0.9	1.20361	3.95412	1.82437	NA	19.6802	0.00673636	0.00656735	0.000482893	0.949972	11.7281	42729892	140376910	64767716	NA	698675306	239150	233150	17143	33725328	416362296
Mammalia	Ateles_geoffroyi	9509	Chordata	Mammalia	Primates	Atelidae	GCA_004024785.1	12.7	3119820000	43.373	Pantheria	NA	2080.5	19.2	NA	27.3	Pantheria	7610	Pantheria	NA	NA	1824.99	Pantheria	NA	NA	NA	3.76984	3.30689	8.93722	423	0.00857999	0.0274659	0.312387	0.110195	0.0278596	0.304067	0.13298	0.0369875	0.196639	756520264	24.35	54606208	1.75	152820	NA	119669396	3.85	232060	NA	219383236	7.06	52871616	1.7	23200	NA	280554584	9.03	29009324	0.93	0.839547	2.37438	1.27456	NA	14.3361	0.00498415	0.00583373	0.000396467	0.648195	9.1869	26192348	74076477	39763847	NA	447260451	155497	182002	12369	20222514	286614756
Mammalia	Ateles_hybridus	129801	Chordata	Mammalia	Primates	Atelidae	GCA_916098195.1	11.7	3.20506e+09	NA	NA	NA	NA	NA	NA	NA	NA	NA	NA	NA	NA	NA	NA	NA	NA	NA	NA	NA	NA	582	0.0149735	0.0505354	0.296298	0.110195	0.0731218	0.423699	0.13298	0.144884	0.286847	NA	NA	NA	NA	NA	NA	NA	NA	NA	NA	NA	NA	NA	NA	NA	NA	NA	NA	NA	NA	NA	NA	NA	NA	NA	NA	NA	NA	NA	NA	NA	NA	NA	NA	NA	NA	NA	NA	NA	NA
Mammalia	Aotus_nancymaae	37293	Chordata	Mammalia	Primates	Aotidae	GCA_000952055.2	13.9	3.4694e+09	NA	NA	NA	NA	28.6	NA	NA	NA	795	Pantheria	NA	NA	NA	NA	NA	NA	NA	NA	NA	6.67834	688	0.0164838	0.0845556	0.194947	0.304937	0.0623983	0.203917	0.32463	0.136316	0.164817	849121708	24.74	23434444	0.68	35936	NA	86428348	2.51	392512	0.01	200947420	5.85	134244604	3.91	1361496	0.03	128689896	3.74	273582412	7.97	0.149917	2.31965	0.691227	NA	6.26197	0.00877568	0.00039743	0.000483361	0.462103	2.62805	5201225	80477934	23981459	NA	217252968	304464	13788	16770	16032234	91177767
Mammalia	Callithrix_jacchus	9483	Chordata	Mammalia	Primates	Cebidae	GCA_009663435.2	15.9	3354540000	NA	NA	0.522337	555.1	512	NA	16.8	Pantheria	291	Pantheria	0.00291409	AnAge	408.53	Pantheria	NA	NA	NA	NA	2.82138	5.67332	683	0.0147144	0.0854015	0.172297	0.206999	0.0788827	0.206138	0.224185	0.188732	0.130171	558970312	16.77	23236620	0.69	35616	NA	88754940	2.66	868112	0.02	192344380	5.77	88545148	2.65	83404	NA	142567728	4.27	22522484	0.67	0.113171	1.10861	0.507455	NA	4.68951	0.00850048	0.000398743	0.000253746	0.319393	2.62995	3796352	37188932	17022786	NA	157311503	285152	13376	8512	10714177	88222632
Mammalia	Saguinus_imperator	9491	Chordata	Mammalia	Primates	Cebidae	GCA_004024885.1	18.7	4.23437e+09	NA	NA	NA	NA	18.4	NA	20.2	Pantheria	410	Pantheria	NA	NA	638	AnAge	NA	NA	NA	NA	3.00568	6.01616	591	0.0163911	0.0800933	0.20465	0.206999	0.083703	0.233559	0.224185	0.173783	0.170622	1355813960	32.16	86761068	2.05	388492	NA	210837768	5	608592	0.01	354363948	8.4	91869156	2.17	35996	NA	598874184	14.2	12042680	0.28	1.35956	4.29594	2.62988	NA	24.4719	0.0112066	0.0083782	0.000707112	1.31345	14.8504	57568874	181905992	111358739	NA	1036230658	474531	354764	29942	55616310	628819886
Mammalia	Sapajus_apella	9515	Chordata	Mammalia	Primates	Cebidae	GCA_009761245.1	14.4	3.30906e+09	NA	NA	NA	NA	NA	NA	46	AnAge	2642.5	AnAge	NA	NA	1703	AnAge	NA	NA	NA	NA	3.82864	7.87948	685	0.0177966	0.099024	0.17972	0.321718	0.0717636	0.206931	0.344606	0.137008	0.130942	734031452	22.33	24102232	0.73	57652	NA	85625312	2.6	1174940	0.03	159295156	4.84	83746048	2.54	48412	NA	270745716	8.23	109226480	3.32	0.174599	0.895485	0.625887	NA	9.41305	0.0149294	0.000278079	0.000364979	0.508572	7.19118	5777577	29632079	20710939	NA	311483049	494021	9202	12077	16828932	237960134
Mammalia	Pithecia_pithecia	43777	Chordata	Mammalia	Primates	Pitheciidae	GCA_004026645.1	12.5	3.5564e+09	34.709	Pantheria	NA	759.2	4.23	NA	20.7	Pantheria	1670	Pantheria	NA	NA	966.39	Pantheria	NA	NA	NA	3.547	3.03013	7.42058	640	0.0197818	0.101658	0.194592	0.396187	0.0594332	0.220015	0.415619	0.129752	0.155512	NA	NA	NA	NA	NA	NA	NA	NA	NA	NA	NA	NA	NA	NA	NA	NA	NA	NA	NA	NA	NA	NA	NA	NA	NA	NA	NA	NA	NA	NA	NA	NA	NA	NA	NA	NA	NA	NA	NA	NA
Mammalia	Cercopithecus_mona	36226	Chordata	Mammalia	Primates	Cercopithecidae	GCA_014849445.1	12.4	3.51917e+09	51	Pantheria	NA	NA	NA	NA	30	Pantheria	3980	Pantheria	NA	NA	NA	NA	NA	NA	NA	3.93183	3.4012	8.28904	672	0.00809104	0.0440049	0.183867	0.213766	0.0428804	0.214526	0.251013	0.0989555	0.176226	676011976	19.34	52077940	1.49	85680	NA	131645868	3.76	312884	NA	232244580	6.64	77018224	2.2	46768	NA	154820488	4.43	27748456	0.79	0.35486	0.913512	0.695862	NA	6.10285	0.00563678	0.00173439	0.000433599	0.326082	3.80399	12488146	32148061	24488566	NA	214769888	198368	61036	15259	11475395	133869059
Mammalia	Macaca_fascicularis	9541	Chordata	Mammalia	Primates	Cercopithecidae	GCA_000364345.1	10.8	3374100000	51.5	Pantheria	NA	1410.72	50	23.6	38	Pantheria	4590	Pantheria	NA	NA	1143.07	Pantheria	NA	NA	NA	3.94158	3.63759	8.43164	355	0.00327661	0.0167342	0.195804	0.0665615	0.0161943	0.227491	0.0626734	0.0538231	0.160745	548263840	16.42	20620516	0.61	4760	NA	85864456	2.57	201628	NA	181208380	5.43	138779228	4.15	13552	NA	64115032	1.92	57454388	1.72	0.113677	0.557489	0.479574	NA	2.93485	0.0056217	0.000129731	5.40548e-05	0.248901	1.5271	3835582	18810221	16181306	NA	99024779	189682	4377	1824	8398156	51525933
Mammalia	Macaca_mulatta	9544	Chordata	Mammalia	Primates	Cercopithecidae	GCA_003339765.3	11.5	3511020000	55.499	Pantheria	0.347132	1460	11.1	48.9	36	Pantheria	6450	Pantheria	NA	NA	1089.04	Pantheria	NA	NA	NA	4.01637	3.58352	8.77184	437	0.00297263	0.0130756	0.227342	0.0665615	0.0200015	0.253132	0.0626734	0.0683308	0.161211	679313752	19.48	49757340	1.42	86000	NA	138455196	3.97	198132	NA	246034984	7.05	78726992	2.25	86488	NA	136740584	3.92	29214176	0.83	0.312593	1.04571	0.800599	NA	6.13436	0.00327553	0.00156443	0.000472589	0.385894	3.58333	10975215	36715075	28109184	NA	215378437	115005	54928	16593	13548800	125811597
Mammalia	Macaca_nemestrina	9545	Chordata	Mammalia	Primates	Cercopithecidae	GCA_000956065.1	9.5	3481680000	49.066	Pantheria	NA	1430.8	18.9	NA	34.3	Pantheria	7870	Pantheria	NA	NA	1069.22	Pantheria	NA	NA	NA	3.89317	3.53515	8.97081	534	0.00591619	0.0208874	0.283243	0.0863834	0.0405374	0.314194	0.105436	0.0820339	0.183295	NA	NA	NA	NA	NA	NA	NA	NA	NA	NA	NA	NA	NA	NA	NA	NA	NA	NA	NA	NA	NA	NA	NA	NA	NA	NA	NA	NA	NA	NA	NA	NA	NA	NA	NA	NA	NA	NA	NA	NA
Mammalia	Papio_anubis	9555	Chordata	Mammalia	Primates	Cercopithecidae	GCA_008728515.1	11.8	3.47925e+09	NA	NA	NA	NA	NA	NA	NA	NA	14480	AnimalTraits	NA	NA	NA	NA	NA	NA	NA	NA	NA	9.58052	499	0.00478076	0.0191722	0.249359	0.0867527	0.0272863	0.286068	0.119918	0.102473	0.236145	597562104	17.3	35575964	1.03	90328	NA	110050300	3.18	2644776	0.07	192675520	5.57	73250660	2.12	168296	NA	123162588	3.56	59935752	1.73	0.155841	0.559583	0.55657	NA	3.61239	0.0295855	0.000654412	0.000334816	0.227629	2.08194	5422116	19469316	19364474	NA	125684022	1029355	22769	11649	7919785	72436086
Mammalia	Theropithecus_gelada	9565	Chordata	Mammalia	Primates	Cercopithecidae	GCA_003255815.1	11	3.50323e+09	61.999	Pantheria	NA	1505.62	51.4	112	28	Pantheria	16000	Pantheria	NA	NA	1642.5	Pantheria	NA	NA	NA	4.12712	3.3322	9.68034	534	0.00470651	0.0200239	0.235045	0.0867527	0.0650136	0.37373	0.119918	0.0579851	0.171535	544900284	15.66	35801016	1.02	54056	NA	111714676	3.21	565208	0.01	191570424	5.5	76477164	2.19	59764	NA	94367836	2.71	34280240	0.98	0.17757	0.696879	0.650536	NA	4.3428	0.00885814	0.000797884	0.00034195	0.281034	2.52607	6220680	24413245	22789764	NA	152138263	310321	27952	11979	9845274	88493948
Mammalia	Pygathrix_nemaeus	54133	Chordata	Mammalia	Primates	Cercopithecidae	GCA_004024825.1	11.8	3.89963e+09	61	Pantheria	NA	NA	NA	9.3	25	Pantheria	9550	Pantheria	NA	NA	1460	AnAge	NA	NA	NA	4.11087	3.21888	9.1643	553	0.0102502	0.0363464	0.282013	0.101289	0.0478084	0.231749	0.142996	0.103083	0.197689	1139438360	29.34	79400932	2.04	320160	NA	189279872	4.87	873232	0.02	326864508	8.41	70369228	1.81	114668	NA	445929296	11.48	26264684	0.67	1.22111	3.98324	2.39921	NA	21.9136	0.020126	0.0080876	0.00139441	1.111	13.1677	47618866	155331593	93560200	NA	854548519	784842	315387	54377	43324894	513490390
Mammalia	Rhinopithecus_roxellana	61622	Chordata	Mammalia	Primates	Cercopithecidae	GCA_007565055.1	12.4	3.68338e+09	NA	NA	NA	NA	NA	NA	29.5	AnAge	14750	AnAge	NA	NA	NA	NA	NA	NA	NA	NA	3.38439	9.599	621	0.00689362	0.0322554	0.21372	0.101289	0.0489739	0.232199	0.142996	0.0984716	0.196896	1100938528	30.08	63192464	1.72	133700	NA	213445032	5.83	280460	NA	297920368	8.14	143712696	3.92	185536	NA	325509040	8.89	56533492	1.54	1.09165	4.43966	3.60979	NA	22.3021	0.0081662	0.00446025	0.00219733	2.06859	11.0749	40209491	163529389	132962154	NA	821470867	300792	164288	80936	76194002	407928947
Mammalia	Gorilla_gorilla_gorilla	9595	Chordata	Mammalia	Primates	Hominidae	GCA_008122165.1	10.6	3.69112e+09	159.687	Pantheria	NA	3650	0.59	10	54	Pantheria	114000	Pantheria	NA	NA	2828.74	Pantheria	NA	NA	NA	5.07322	3.98898	11.644	643	0.00687545	0.0315658	0.217813	0.220949	0.0341339	0.279835	0.221066	0.0647039	0.173522	914265724	24.95	43814068	1.19	220704	NA	123618348	3.37	585256	0.01	229951244	6.27	78822632	2.15	804216	0.02	400114068	10.91	36320932	0.99	0.227162	0.999229	0.591518	NA	6.66774	0.00702487	0.0023962	0.00205388	0.309705	4.52778	8384838	36882741	21833651	NA	246114207	259297	88447	75811	11431573	167125986
Mammalia	Pan_paniscus	9597	Chordata	Mammalia	Primates	Hominidae	GCA_013052645.3	10.7	3.88315e+09	75.458	Pantheria	NA	NA	2	90	48	Pantheria	35200	Pantheria	NA	NA	4686.85	Pantheria	NA	NA	NA	4.32358	3.8712	10.4688	381	0.00270016	0.0103578	0.260689	0.117693	0.0199669	0.371144	0.0710414	0.043483	0.178273	1220291068	31.56	88851488	2.29	335532	NA	190613384	4.92	392388	0.01	349611920	9.04	63009216	1.62	83472	NA	516957744	13.37	10404640	0.26	1.51234	4.65486	2.53457	NA	24.7467	0.00950007	0.00875449	0.00105824	1.23828	14.7852	58726373	180755370	98421147	NA	960950102	368902	339950	41093	48084255	574130826
Mammalia	Pan_troglodytes	9598	Chordata	Mammalia	Primates	Hominidae	GCA_002880755.3	10.3	3383880000	79.756	Pantheria	0.199557	5073.5	1.64	45	60	Pantheria	45100	Pantheria	NA	NA	3309.15	Pantheria	NA	NA	NA	4.37897	4.09434	10.7166	377	0.00301104	0.0116025	0.259517	0.117693	0.0198025	0.412039	0.0710414	0.0381294	0.193109	549240360	16.35	36659584	1.09	86468	NA	109642432	3.26	484472	0.01	205926500	6.13	96010408	2.85	1297184	0.03	73511920	2.18	25615056	0.76	0.153987	0.55648	0.402688	NA	2.95247	0.00553068	0.000871684	0.00438848	0.246611	1.58128	5210751	18830616	13626476	NA	99907994	187152	29497	148501	8345034	53508608
Mammalia	Pongo_abelii	9601	Chordata	Mammalia	Primates	Hominidae	GCA_002880775.3	10.7	3.71554e+09	NA	NA	NA	NA	NA	NA	NA	NA	NA	NA	NA	NA	NA	NA	NA	NA	NA	NA	NA	NA	715	0.0128408	0.0635821	0.201956	0.352642	0.0404909	0.318455	0.353866	0.0898653	0.132599	735102580	19.91	55546600	1.5	119196	NA	111754880	3.02	74536	NA	314132832	8.51	87391928	2.36	393460	0.01	133144480	3.6	32530016	0.88	0.311859	1.3016	0.390683	NA	5.3332	0.00103091	0.00201273	0.00119455	0.299635	3.02458	11587265	48361539	14516001	NA	198157547	38304	74784	44384	11133089	112379686
Mammalia	Hylobates_moloch	81572	Chordata	Mammalia	Primates	Hylobatidae	GCA_009828535.2	11.9	3168720000	67.753	Pantheria	NA	NA	6.18	NA	45	AnAge	5870	Pantheria	NA	NA	NA	NA	NA	NA	NA	4.21587	3.80666	8.67761	625	0.00653377	0.0286033	0.228427	0.175461	0.0422717	0.287538	0.194172	0.0619455	0.175827	428071388	13.59	30185240	0.95	59996	NA	83384076	2.64	1113144	0.03	152490668	4.84	61885416	1.96	939512	0.02	80368624	2.55	17635604	0.56	0.155669	0.546308	0.405452	NA	3.51267	0.0192643	0.00070994	0.00780934	0.264808	2.11159	4932704	17310978	12847649	NA	111306571	610432	22496	247456	8391009	66910407
Mammalia	Nomascus_leucogenys	61853	Chordata	Mammalia	Primates	Hylobatidae	GCA_006542625.1	10.7	3.44798e+09	NA	NA	NA	NA	NA	NA	44.1	AnAge	6000	AnAge	NA	NA	NA	NA	NA	NA	NA	NA	3.78646	8.69951	625	0.0057965	0.0302708	0.191488	0.175461	0.0347866	0.239699	0.194172	0.0723456	0.142984	NA	NA	NA	NA	NA	NA	NA	NA	NA	NA	NA	NA	NA	NA	NA	NA	NA	NA	NA	NA	NA	NA	NA	NA	NA	NA	NA	NA	NA	NA	NA	NA	NA	NA	NA	NA	NA	NA	NA	NA
Mammalia	Daubentonia_madagascariensis	31869	Chordata	Mammalia	Primates	Daubentoniidae	GCA_004027145.1	4.4	3.02973e+09	40	Pantheria	NA	1277.5	39.8	1	24.3	Pantheria	2750	Pantheria	NA	NA	775.73	Pantheria	NA	NA	NA	3.68888	3.19048	7.91936	760	0.030748	0.193751	0.158698	0.609223	0.0651791	0.177212	0.579902	0.173834	0.127423	NA	NA	NA	NA	NA	NA	NA	NA	NA	NA	NA	NA	NA	NA	NA	NA	NA	NA	NA	NA	NA	NA	NA	NA	NA	NA	NA	NA	NA	NA	NA	NA	NA	NA	NA	NA	NA	NA	NA	NA
Mammalia	Mirza_coquereli	47180	Chordata	Mammalia	Primates	Cheirogaleidae	GCA_004024645.1	9	2.83904e+09	NA	NA	NA	NA	NA	NA	17.4	AnAge	311.2	AnAge	NA	NA	293.5	AnAge	NA	NA	NA	NA	2.85647	5.74044	194	0.0131054	0.0606226	0.216179	0.0296544	0.105714	0.184273	0.0202034	0.106568	0.160156	612436628	21.66	63691284	2.25	138008	NA	81876256	2.89	117588	NA	235257724	8.32	36416500	1.28	12984	NA	184762976	6.53	10143904	0.35	0.875673	2.78338	1.04115	NA	12.9237	0.00371617	0.00646426	0.000249826	0.620288	7.59101	24860727	79021313	29558741	NA	366910504	105504	183523	7093	17610236	215511946
Mammalia	Mirza_zaza	339999	Chordata	Mammalia	Primates	Cheirogaleidae	GCA_008750895.1	9	2.86141e+09	NA	NA	NA	NA	NA	NA	NA	NA	NA	NA	NA	NA	NA	NA	NA	NA	NA	NA	NA	NA	227	0.0181746	0.105274	0.172641	0.0296544	0.0480523	0.180837	0.0202034	0.0731785	0.167455	473060352	16.65	62421688	2.19	70808	NA	67341908	2.37	89592	NA	216648624	7.62	37615288	1.32	57916	NA	85491828	3	3298544	0.11	0.38068	1.38958	0.486657	NA	5.24138	0.00172831	0.00104091	0.000196399	0.244733	2.73272	10892814	39761608	13925245	NA	149977236	49454	29785	5620	7002804	78194139
Mammalia	Aeorestes_cinereus	257879	Chordata	Mammalia	Chiroptera	Vespertilionidae	GCA_011751065.1	12.6	2.6069e+09	NA	NA	NA	NA	NA	NA	NA	NA	NA	NA	NA	NA	NA	NA	NA	NA	NA	NA	NA	NA	688	0.0319857	0.217207	0.147259	0.18038	0.285912	0.162397	0.1503	0.577164	0.129539	681281388	26.31	45613116	1.76	145047700	5.6	43749384	1.69	331920	0.01	296889032	11.46	79867272	3.08	17668	NA	65430348	2.52	4334552	0.16	0.697793	3.83223	0.826418	NA	8.24801	0.00625745	0.591872	0.000325909	0.420922	1.86939	18190721	99902264	21543849	NA	215017081	163125	15429487	8496	10972999	48733074
Mammalia	Pipistrellus_kuhlii	59472	Chordata	Mammalia	Chiroptera	Vespertilionidae	GCA_014108245.1	8.5	1995120000	4.599	Pantheria	NA	NA	NA	NA	8	AnAge	6.04	Pantheria	NA	NA	NA	NA	NA	NA	NA	1.52584	2.07944	1.7984	725	0.0145125	0.0874229	0.166003	0.0653764	0.222391	0.179161	0.0411312	0.552678	0.156053	394518864	19.91	32636156	1.64	76939180	3.88	23333616	1.17	119112	NA	95093368	4.8	61143916	3.08	15356	NA	103900028	5.24	1337736	0.06	0.94374	0.92041	0.505712	NA	7.95227	0.00202	0.356402	0.000284507	0.380642	4.8428	18828736	18363282	10089560	NA	158657259	40301	7110656	5676	7594274	96619665
Mammalia	Pipistrellus_pipistrellus	59474	Chordata	Mammalia	Chiroptera	Vespertilionidae	GCA_903992545.1	7.3	2.14017e+09	4	Pantheria	NA	NA	NA	3020	16.7	Pantheria	5.28	Pantheria	NA	NA	243.86	Pantheria	NA	NA	NA	1.38629	2.81541	1.66393	670	0.0126188	0.0748559	0.168575	0.0653764	0.23292	0.169408	0.0411312	0.566133	0.163809	450473312	21.19	32916168	1.54	95006732	4.47	26258672	1.23	163640	NA	112739964	5.3	67497168	3.17	15832	NA	113344108	5.33	2530632	0.11	0.948522	1.24775	0.475856	NA	8.02819	0.00414782	0.512761	0.000159532	0.450624	4.38747	20299966	26703952	10184125	NA	171816783	88770	10973954	3414	9644105	93899148
Mammalia	Myotis_myotis	51298	Chordata	Mammalia	Chiroptera	Vespertilionidae	GCA_014108235.1	12.4	2122260000	7.199	Pantheria	NA	730	NA	NA	22	Pantheria	25.7	Pantheria	NA	NA	347.68	Pantheria	NA	NA	NA	1.97394	3.09104	3.24649	689	0.0247601	0.14741	0.167968	0.217838	0.158765	0.171431	0.195926	0.309241	0.153023	422467288	20.05	35776756	1.69	102608916	4.87	35146136	1.66	488048	0.02	122442052	5.81	56452660	2.68	139896	NA	61774960	2.93	7637864	0.36	0.734784	1.80126	0.760884	NA	6.21939	0.00294994	0.878756	0.000274994	0.391767	1.64844	15594035	38227457	16147933	NA	131991686	62605	18649494	5836	8314307	34984182
Mammalia	Miniopterus_schreibersii	9433	Chordata	Mammalia	Chiroptera	Vespertilionidae	GCA_004026525.1	5.6	1887540000	NA	NA	NA	723.66	NA	4040	14	Pantheria	10.9	Pantheria	0.0133028	AnAge	577.91	Pantheria	NA	NA	NA	NA	2.63906	2.38876	746	0.0420719	0.29347	0.14336	0.425692	0.166008	0.192545	0.358511	0.344163	0.131664	350693180	18.66	23457908	1.24	167752	NA	35293332	1.87	70784	NA	140051492	7.45	51697992	2.75	11452	NA	99279084	5.28	662988	0.03	0.485696	1.69608	0.61219	NA	9.18741	0.00369223	0.00412379	0.000287706	0.811715	5.57359	9167701	32014094	11555340	NA	173416089	69692	77838	5431	15321438	105203649
Mammalia	Molossus_molossus	27622	Chordata	Mammalia	Chiroptera	Molossidae	GCA_014108415.1	8.6	2356980000	6.016	Pantheria	1.4587	NA	NA	NA	5.6	AnAge	13.8	Pantheria	NA	NA	87.1	Pantheria	NA	NA	NA	1.79442	1.72277	2.62467	746	0.0467449	0.304902	0.153311	0.468309	0.14699	0.176044	0.393859	0.339463	0.1318	536006264	22.89	15036848	0.64	269476	0.01	24843192	1.06	492704	0.02	258860988	11.05	119547696	5.1	17356	NA	113693512	4.85	3244096	0.13	0.168936	2.87352	0.383015	NA	7.95352	0.0156322	0.00998295	0.000103183	0.893719	3.60851	3981793	67728175	9027586	NA	187462857	368448	235296	2432	21064773	85051922
Mammalia	Anoura_caudifer	27642	Chordata	Mammalia	Chiroptera	Phyllostomidae	GCA_004027475.1	5.2	2.67652e+09	5.866	Pantheria	3.27757	NA	NA	7.5	NA	NA	10.7	Pantheria	NA	NA	NA	NA	NA	NA	NA	1.76917	NA	2.37024	736	0.0282741	0.201075	0.140614	0.185778	0.243705	0.160186	0.151057	0.551254	0.115501	NA	NA	NA	NA	NA	NA	NA	NA	NA	NA	NA	NA	NA	NA	NA	NA	NA	NA	NA	NA	NA	NA	NA	NA	NA	NA	NA	NA	NA	NA	NA	NA	NA	NA	NA	NA	NA	NA	NA	NA
Mammalia	Artibeus_jamaicensis	9417	Chordata	Mammalia	Chiroptera	Phyllostomidae	GCA_014825515.1	5	2591700000	7.835	Pantheria	1.35817	NA	NA	1000	10	Pantheria	41.6	Pantheria	0.00862981	AnAge	288.95	Pantheria	NA	NA	NA	2.0586	2.30259	3.7281	773	0.0227916	0.163472	0.139422	0.125014	0.328199	0.119463	0.101877	0.670055	0.124838	561825044	21.82	23311508	0.9	102580	NA	32275596	1.25	218312	NA	139450176	5.41	25133400	0.97	9944	NA	333586492	12.95	7737036	0.3	0.122399	0.539421	0.368408	NA	6.99153	0.00610595	0.00121187	0.000279662	0.120814	5.82844	3172208	13980184	9548032	NA	181199398	158248	31408	7248	3131136	151055569
Mammalia	Sturnira_hondurensis	192404	Chordata	Mammalia	Chiroptera	Phyllostomidae	GCA_014824575.2	5.1	2.54343e+09	NA	NA	NA	NA	NA	NA	NA	NA	NA	NA	NA	NA	NA	NA	NA	NA	NA	NA	NA	NA	752	0.0236024	0.161433	0.146206	0.125014	0.390466	0.147866	0.101877	0.653593	0.129555	529399124	20.95	39101236	1.54	101428	NA	62831392	2.48	8008	NA	202713336	8.02	35060172	1.38	24072	NA	187088992	7.4	2470092	0.09	0.223675	1.045	1.05825	NA	8.61198	0.000317077	0.00301223	0.000181187	0.231195	6.04891	5689024	26578732	26915719	NA	219039516	8065	76614	4608	5880271	153849616
Mammalia	Tonatia_saurophila	171122	Chordata	Mammalia	Chiroptera	Phyllostomidae	GCA_004024845.1	4.7	2.55464e+09	NA	NA	NA	NA	NA	NA	NA	NA	NA	NA	NA	NA	NA	NA	NA	NA	NA	NA	NA	NA	735	0.0334858	0.25518	0.131224	0.19755	0.336753	0.137138	0.163992	0.557899	0.134159	568543108	22.35	55140872	2.16	146956	NA	66540276	2.61	76464	NA	216066612	8.49	40865836	1.6	10508	NA	188486132	7.41	1209452	0.04	0.994285	2.93699	1.19289	NA	15.3353	0.0044263	0.00446258	0.000435374	0.839654	9.36217	25400404	75029671	30473997	NA	391762195	113076	114003	11122	21450157	239169764
Mammalia	Desmodus_rotundus	9430	Chordata	Mammalia	Chiroptera	Phyllostomidae	GCA_002940915.2	6.4	2337420000	7.8	Pantheria	0.810606	NA	NA	31.5	19.5	Pantheria	33	Pantheria	0.00587879	AnAge	285	AnAge	NA	NA	NA	2.05412	2.97041	3.49651	755	0.0296156	0.196136	0.150995	0.219961	0.235905	0.156067	0.189555	0.420591	0.139097	313340880	13.55	32219056	1.39	1424	NA	31630520	1.36	4460	NA	176177912	7.62	21180556	0.91	2648	NA	50377636	2.17	1746276	0.07	0.133493	0.764956	0.393963	NA	2.95854	0.00010886	6.22055e-05	7.77568e-05	0.038132	1.62761	3120291	17880241	9208566	NA	69153485	2545	1454	1818	891304	38043995
Mammalia	Micronycteris_hirsuta	148065	Chordata	Mammalia	Chiroptera	Phyllostomidae	GCA_004026765.1	6.4	2190720000	NA	NA	NA	NA	NA	NA	NA	NA	12.8	Pantheria	NA	NA	NA	NA	NA	NA	NA	NA	NA	2.54945	690	0.0338838	0.246209	0.137622	0.219961	0.321708	0.134772	0.189555	0.466067	0.125494	460287864	21.1	48673036	2.23	105260	NA	57131816	2.61	65040	NA	192212124	8.81	34482788	1.58	10388	NA	125909384	5.77	1698028	0.07	0.759935	2.40372	1.07866	NA	11.4488	0.00295547	0.00384211	0.000211105	0.661096	6.53821	16648048	52658853	23630443	NA	250811233	64746	84170	4625	14482757	143233892
Mammalia	Mormoops_blainvillei	118852	Chordata	Mammalia	Chiroptera	Mormoopidae	GCA_004026545.1	2.7	2.56174e+09	NA	NA	NA	NA	NA	NA	NA	NA	NA	NA	NA	NA	NA	NA	NA	NA	NA	NA	NA	NA	758	0.0373044	0.259028	0.144017	0.345544	0.183099	0.154065	0.294501	0.376469	0.128689	546344892	21.41	61721988	2.41	137436	NA	58359308	2.28	69584	NA	219248376	8.59	38268472	1.49	8552	NA	167595792	6.56	935384	0.03	0.869401	2.25934	0.983432	NA	12.3487	0.00354135	0.00369874	0.000354135	0.702997	7.52595	22271764	57878363	25192949	NA	316341707	90720	94752	9072	18008931	192795156
Mammalia	Noctilio_leporinus	94963	Chordata	Mammalia	Chiroptera	Noctilionidae	GCA_004026585.1	10.1	2317860000	9.617	Pantheria	0.877446	NA	NA	NA	11.5	Pantheria	60.3	Pantheria	0.0066335	AnAge	NA	NA	NA	NA	NA	2.26353	2.44235	4.09933	708	0.0622063	0.427251	0.145597	0.403232	0.242246	0.149156	0.341055	0.473743	0.138602	555413416	24.06	48392788	2.09	114244	NA	38751596	1.67	92836	NA	232870284	10.09	44262292	1.91	13392	NA	187988848	8.14	2926740	0.12	0.752503	2.46831	0.776675	NA	13.3339	0.00319094	0.00343026	0.000478641	0.809182	8.5169	17441970	57211993	18002229	NA	309061991	73961	79509	11094	18755712	197409712
Mammalia	Macroglossus_sobrinus	326083	Chordata	Mammalia	Chiroptera	Pteropodidae	GCA_004027375.1	2	2102700000	NA	NA	NA	NA	NA	5.25	NA	NA	21.8	Pantheria	NA	NA	NA	NA	NA	NA	NA	NA	NA	3.08191	772	0.0267778	0.183867	0.145637	0.282225	0.126651	0.190601	0.253598	0.322503	0.114362	362915256	17.33	24964908	1.19	124384	NA	41171616	1.96	73100	NA	172741176	8.25	11516920	0.55	6284	NA	109145624	5.21	3171244	0.15	0.486941	1.85944	0.693417	NA	9.2941	0.00352952	0.00401482	0.000352952	0.318142	5.92764	10238904	39098383	14580489	NA	195426975	74215	84420	7422	6689566	124640590
Mammalia	Pteropus_giganteus	143291	Chordata	Mammalia	Chiroptera	Pteropodidae	GCA_902729225.1	3.2	2132040000	NA	NA	0.46088	NA	NA	550	31.4	Pantheria	818	Pantheria	0.00198289	AnAge	344.09	Pantheria	NA	NA	NA	NA	3.44681	6.70686	537	0.00390742	0.020046	0.194922	0.0745277	0.0435425	0.178833	0.0578504	0.116033	0.150939	328496344	15.52	17975776	0.84	209120	NA	32925976	1.55	8168	NA	157845052	7.45	6221776	0.29	5808	NA	107640728	5.08	5663940	0.26	0.15735	0.713065	0.377366	NA	5.40176	0.000280664	0.00500092	0.000204119	0.0666705	4.08109	3354775	15202839	8045586	NA	115167747	5984	106622	4352	1421441	87010373
Mammalia	Pteropus_pselaphon	1496133	Chordata	Mammalia	Chiroptera	Pteropodidae	GCA_014363405.1	3.4	2.34566e+09	NA	NA	NA	NA	NA	NA	16.7	AnAge	NA	NA	NA	NA	NA	NA	NA	NA	NA	NA	2.81541	NA	542	0.00450582	0.0201818	0.223261	0.0745277	0.0552	0.17972	0.0578504	0.128213	0.136356	447705956	19.21	24955516	1.07	105452	NA	41992316	1.8	317724	0.01	155199840	6.66	12573044	0.53	6408	NA	198187036	8.5	14368224	0.61	0.33603	1.07019	0.560577	NA	10.4929	0.0126232	0.00189218	0.000285123	0.286082	8.22457	7882113	25103106	13149217	NA	246128147	296096	44384	6688	6710497	192920239
Mammalia	Rousettus_aegyptiacus	9407	Chordata	Mammalia	Chiroptera	Pteropodidae	GCA_014176215.1	2.7	2063580000	NA	NA	NA	NA	NA	NA	22.9	AnAge	125	AnAge	0.005472	AnAge	365	AnAge	NA	NA	NA	NA	3.13114	4.82831	773	0.0240289	0.156516	0.153523	0.251297	0.150804	0.19619	0.220311	0.285703	0.147589	184355140	8.99	10155192	0.49	142004	NA	21977872	1.07	59448	NA	102451312	5	4837864	0.23	3588	NA	40828936	1.99	3898924	0.19	0.0911985	0.365371	0.274585	NA	2.63399	0.00181298	0.00598834	0.000137347	0.049912	1.84463	1881955	7539724	5666271	NA	54354486	37412	123574	2834	1029974	38065372
Mammalia	Megaderma_lyra	9413	Chordata	Mammalia	Chiroptera	Megadermatidae	GCA_004026885.1	6.3	3.17803e+09	7.399	Pantheria	NA	709.72	NA	350	14	Pantheria	38.9	Pantheria	NA	NA	522.62	Pantheria	NA	NA	NA	2.00134	2.63906	3.66099	744	0.0593279	0.426907	0.138971	0.580382	0.168905	0.144958	0.51104	0.326508	0.126844	1152651176	36.41	131601400	4.15	410808	0.01	92777212	2.93	254148	NA	386362032	12.2	21527948	0.68	6236	NA	516467052	16.31	3243548	0.1	1.46561	5.41872	1.50475	NA	23.1132	0.00662901	0.0114501	0.00028546	0.477161	14.2283	46577671	172208762	47821543	NA	734546849	210672	363888	9072	15164354	452180805
Mammalia	Ceratotherium_simum_simum	73337	Chordata	Mammalia	Perissodactyla	Rhinocerotidae	GCA_000283155.1	4	2.98852e+09	259.16	Pantheria	NA	2463.75	0.48	3.75	50	Pantheria	2260000	Pantheria	NA	NA	2368.44	Pantheria	NA	NA	NA	5.55745	3.91202	14.6309	662	0.00603545	0.0273011	0.221069	0.181533	0.0341792	0.267183	0.147027	0.0872021	0.158465	674084924	22.8	20113812	0.68	63528	NA	98518904	3.33	94764	NA	204078304	6.9	66066288	2.23	4860	NA	280031228	9.47	5113236	0.17	0.275136	2.78136	1.98608	NA	14.0671	0.00204158	0.00149145	3.66751e-05	0.894554	8.12111	8222507	83121628	59354324	NA	420397843	61013	44572	1096	26733924	242700949
Mammalia	Diceros_bicornis	9805	Chordata	Mammalia	Perissodactyla	Rhinocerotidae	GCA_004027315.2	3	3266520000	284.999	Pantheria	NA	2053.12	0.11	1	47	Pantheria	977000	Pantheria	NA	NA	1905.11	Pantheria	NA	NA	NA	5.65249	3.85015	13.7922	692	0.00671393	0.0300631	0.223328	0.181533	0.0366656	0.216168	0.147027	0.104045	0.163734	1198193616	36.84	50730032	1.56	263140	NA	149660700	4.6	152092	NA	300087096	9.22	63203380	1.94	14968	NA	626450156	19.26	7631656	0.23	0.72013	3.18025	1.95327	NA	20.4909	0.00428893	0.00278644	0.00027318	0.854289	13.7668	23523197	103883636	63803806	NA	669340751	140099	91020	8923	27905520	449693643
Mammalia	Rhinoceros_unicornis	9809	Chordata	Mammalia	Perissodactyla	Rhinocerotidae	GCA_019022865.1	2.7	3.05993e+09	374.652	Pantheria	NA	2618.87	3.36	1.75	49	Pantheria	1830000	Pantheria	NA	NA	1750.87	Pantheria	NA	NA	NA	5.926	3.89182	14.4198	759	0.0118314	0.0593182	0.199456	0.304801	0.0458849	0.232423	0.257332	0.115781	0.166042	898546232	29.56	38307452	1.26	141508	NA	123165232	4.05	66088	NA	288495980	9.49	76262344	2.5	11984	NA	364416728	11.99	7678916	0.25	0.452839	2.77558	1.62503	NA	16.0341	0.00150997	0.00120797	0.000132122	0.809002	10.3555	13856556	84930892	49724660	NA	490631349	46204	36963	4043	24754906	316869954
Mammalia	Tapirus_indicus	9802	Chordata	Mammalia	Perissodactyla	Tapiridae	GCA_004024905.1	2.2	2689500000	222.485	Pantheria	NA	NA	0.11	1	30	Pantheria	308000	Pantheria	NA	NA	975.57	Pantheria	NA	NA	NA	5.40486	3.4012	12.6379	704	0.0124921	0.0644365	0.193867	0.264496	0.0430992	0.245754	0.229236	0.116283	0.14534	617424848	23.05	41040308	1.53	290520	0.01	94921156	3.54	105604	NA	239514600	8.94	47022156	1.75	10976	NA	193203168	7.21	1315964	0.04	0.723544	2.86183	1.21642	NA	13.6787	0.00467	0.00671526	0.000340876	0.78497	8.07996	19459714	76968824	32715532	NA	367889066	125600	180607	9168	21111763	217310525
Mammalia	Tapirus_terrestris	9801	Chordata	Mammalia	Perissodactyla	Tapiridae	GCA_004025025.1	2.5	3696840000	200.869	Pantheria	NA	NA	0.86	NA	35	Pantheria	166000	Pantheria	NA	NA	729.53	Pantheria	NA	NA	NA	5.30265	3.55535	12.0197	669	0.0104716	0.0552607	0.189495	0.264496	0.0428163	0.233216	0.229236	0.101089	0.160504	1109471172	30.14	63333504	1.72	586532	0.01	152919560	4.15	205556	NA	336563568	9.14	74933984	2.03	22244	NA	478450212	13	2456012	0.06	0.958748	3.39775	1.70666	NA	19.3465	0.00582767	0.0128694	0.000534203	1.08183	12.1821	35443393	125609325	63092364	NA	715209868	215440	475762	19749	39993656	450352100
Mammalia	Equus_caballus	9796	Chordata	Mammalia	Perissodactyla	Equidae	GCA_002863925.1	3.8	3080700000	NA	NA	NA	912.5	NA	NA	62	Pantheria	400000	Pantheria	NA	NA	716.93	Pantheria	NA	NA	NA	NA	4.12713	12.8992	758	0.038698	0.268891	0.143917	0.609977	0.120254	0.157636	0.554079	0.205638	0.140459	696242444	22.75	36297336	1.18	173236	NA	108297000	3.53	85700	NA	293283424	9.58	72039456	2.35	3424	NA	184907720	6.04	1153960	0.03	0.329469	2.16342	0.979059	NA	9.0241	0.0023173	0.00212092	3.92763e-05	0.500537	5.04698	10149952	66648345	30161879	NA	278005343	71389	65339	1210	15420037	155482353
Mammalia	Ailuropoda_melanoleuca	9646	Chordata	Mammalia	Carnivora	Ursidae	GCA_002007445.2	9.2	2.96396e+09	135.37	Pantheria	NA	NA	0.18	NA	30	Pantheria	118000	Pantheria	NA	NA	2100.69	Pantheria	NA	NA	NA	4.90801	3.4012	11.6784	710	0.0142628	0.0738629	0.193098	0.343651	0.0569384	0.186516	0.289685	0.129579	0.165108	471495508	16.06	13206928	0.45	26088	NA	25079116	0.85	42004	NA	241898000	8.24	78163012	2.66	2352	NA	112712988	3.84	365020	0.01	0.0946223	1.80521	0.172834	NA	5.65366	0.000845085	0.00035439	8.17824e-05	0.624054	2.95566	2804568	53505761	5122720	NA	167572337	25048	10504	2424	18496737	87604574
Mammalia	Ursus_arctos_horribilis	116960	Chordata	Mammalia	Carnivora	Ursidae	GCA_003584765.2	4.2	2.82425e+09	149.258	Pantheria	0.106074	1460	0.02	NA	50	Pantheria	196000	Pantheria	NA	NA	1150.39	Pantheria	NA	NA	NA	5.00568	3.91202	12.1859	523	0.00326854	0.0158816	0.205807	0.129412	0.029425	0.264634	0.0902514	0.0595535	0.171806	412451316	14.7	12953416	0.46	44208	NA	27365116	0.97	424704	0.01	189028184	6.73	65304800	2.32	4512	NA	113094960	4.03	4231416	0.15	0.131341	1.57896	0.253125	NA	6.36411	0.0104841	0.000710419	6.45836e-05	0.451202	3.93809	3709408	44593765	7148865	NA	179738194	296096	20064	1824	12743073	111221451
Mammalia	Ursus_thibetanus_thibetanus	441215	Chordata	Mammalia	Carnivora	Ursidae	GCA_009660055.1	3.6	2.87866e+09	151.435	Pantheria	NA	1095	NA	NA	35.1667	Pantheria	99900	Pantheria	NA	NA	879.28	Pantheria	NA	NA	NA	5.02016	3.5601	11.5119	538	0.00361342	0.0192132	0.188069	0.129412	0.021707	0.215542	0.0902514	0.0724642	0.156134	463010328	16.19	14062780	0.49	27396	NA	27771588	0.97	1542052	0.05	177051704	6.19	71147376	2.48	12052	NA	160606596	5.61	10788784	0.37	0.17522	1.42046	0.278473	NA	6.96515	0.0124003	0.000650441	4.19639e-05	0.517562	4.56031	5044005	40890203	8016289	NA	200503270	356964	18724	1208	14898870	131275798
Mammalia	Arctocephalus_gazella	37190	Chordata	Mammalia	Carnivora	Otariidae	GCA_900642305.1	6.8	2.80602e+09	157.757	Pantheria	NA	1277.5	22	NA	23	Pantheria	96600	Pantheria	NA	NA	1465.47	Pantheria	NA	NA	NA	5.06106	3.13549	11.4783	632	0.0160196	0.0422787	0.378904	0.115437	0.063278	0.411846	0.0670384	0.148873	0.22817	NA	NA	NA	NA	NA	NA	NA	NA	NA	NA	NA	NA	NA	NA	NA	NA	NA	NA	NA	NA	NA	NA	NA	NA	NA	NA	NA	NA	NA	NA	NA	NA	NA	NA	NA	NA	NA	NA	NA	NA
Mammalia	Eumetopias_jubatus	34886	Chordata	Mammalia	Carnivora	Otariidae	GCA_004028035.1	16.5	2.93272e+09	270.817	Pantheria	NA	NA	NA	NA	30	Pantheria	384000	Pantheria	NA	NA	1721.65	Pantheria	NA	NA	NA	5.60144	3.4012	12.8584	470	0.00370889	0.0162354	0.228444	0.115437	0.0204567	0.267856	0.0670384	0.0965877	0.216674	501180484	17.2	13535720	0.46	226752	NA	30516324	1.04	212972	NA	279566496	9.59	61512336	2.11	2384	NA	113678548	3.9	1926180	0.06	0.0903277	3.57154	0.262628	NA	8.10138	0.00398047	0.00773289	NA	0.353578	3.81074	2649056	104743204	7702144	NA	237590601	116736	226784	NA	10369440	111758308
Mammalia	Callorhinus_ursinus	34884	Chordata	Mammalia	Carnivora	Otariidae	GCA_003265705.1	26.1	3.28203e+09	174.478	Pantheria	NA	NA	18	NA	35	Pantheria	55700	Pantheria	NA	NA	1464.98	Pantheria	NA	NA	NA	5.1618	3.55535	10.9277	501	0.00510896	0.0237017	0.215553	0.162562	0.0321828	0.215683	0.099075	0.0995398	0.199305	640683800	19.65	15253748	0.46	266492	NA	36467972	1.11	365064	0.01	309379760	9.48	70843364	2.17	4696	NA	204686420	6.27	3413512	0.1	0.109039	3.16534	0.326246	NA	9.93207	0.00579837	0.00842894	9.26257e-05	0.391288	5.92512	3578688	103887150	10707489	NA	325973163	190304	276640	3040	12842178	194463962
Mammalia	Odobenus_rosmarus_divergens	9708	Chordata	Mammalia	Carnivora	Odobenidae	GCA_000321225.1	14.3	2.9108e+09	288.666	Pantheria	NA	1825	1.27	NA	40	Pantheria	1050000	Pantheria	NA	NA	2007.49	Pantheria	NA	NA	NA	5.66527	3.68888	13.8643	677	0.00848397	0.0427487	0.198461	0.297933	0.0319691	0.203759	0.213797	0.0933598	0.160047	565181412	19.6	8029796	0.27	20236	NA	24026616	0.83	1195900	0.04	202039824	7	54665096	1.89	7080	NA	272999184	9.47	2196888	0.07	0.0871704	3.32489	0.442622	NA	13.4001	0.030879	0.000252302	7.00839e-05	0.50895	9.00483	2537352	96780873	12883825	NA	390050075	898824	7344	2040	14814481	262112280
Mammalia	Halichoerus_grypus	9711	Chordata	Mammalia	Carnivora	Phocidae	GCA_012393455.1	8.4	2.83587e+09	208.195	Pantheria	0.195969	1825	NA	NA	46.6725	Pantheria	197000	Pantheria	NA	NA	1521.6	Pantheria	NA	NA	NA	5.33848	3.84316	12.191	500	0.00488136	0.0185919	0.262553	0.167578	0.0167544	0.262667	0.117237	0.0537464	0.166331	748331140	26.56	24673672	0.87	160480	NA	56771068	2.01	6836652	0.24	298526764	10.59	50342996	1.78	21060	NA	306337868	10.87	4659392	0.16	0.345736	3.00631	0.799484	NA	15.8841	0.212274	0.00435225	0.000535991	0.563134	10.952	9804609	85254985	22672322	NA	450452656	6019809	123424	15200	15969730	310583457
Mammalia	Phoca_vitulina	9720	Chordata	Mammalia	Carnivora	Phocidae	GCA_004348235.1	8.3	2.86655e+09	162.1	Pantheria	0.37057	1095	5.68	NA	40	Pantheria	87300	Pantheria	0.000839519	AnAge	1337.02	Pantheria	NA	NA	NA	5.08821	3.68888	11.3771	477	0.00318833	0.0159126	0.200364	0.167578	0.0101616	0.187533	0.117237	0.0450075	0.152912	NA	NA	NA	NA	NA	NA	NA	NA	NA	NA	NA	NA	NA	NA	NA	NA	NA	NA	NA	NA	NA	NA	NA	NA	NA	NA	NA	NA	NA	NA	NA	NA	NA	NA	NA	NA	NA	NA	NA	NA
Mammalia	Mirounga_angustirostris	9716	Chordata	Mammalia	Carnivora	Phocidae	GCA_004023865.1	9.6	2.91947e+09	373.523	Pantheria	NA	1460	NA	NA	20.2917	Pantheria	1120000	Pantheria	NA	NA	1318.92	Pantheria	NA	NA	NA	5.92298	3.01021	13.9288	411	0.0077002	0.0230477	0.334099	0.120913	0.0292641	0.283203	0.0539643	0.0761468	0.174521	661613540	22.75	37593536	1.29	224256	NA	65685616	2.25	147344	NA	258098748	8.87	55569916	1.91	3100	NA	242514132	8.34	1776496	0.06	0.979043	4.0777	1.38109	NA	20.0371	0.00708429	0.00526164	0.000137559	1.16678	12.42	28582886	119047333	40320654	NA	584977788	206824	153612	4016	34063724	362597736
Mammalia	Mirounga_leonina	9715	Chordata	Mammalia	Carnivora	Phocidae	GCA_011800145.1	10.9	2.93158e+09	369.512	Pantheria	NA	1460	NA	NA	23	Pantheria	1600000	Pantheria	NA	NA	1392.2	Pantheria	NA	NA	NA	5.91218	3.13549	14.2855	424	0.00440043	0.0195192	0.225441	0.120913	0.0173494	0.255601	0.0539643	0.0619708	0.181582	452768668	15.54	14615080	0.5	51032	NA	33116944	1.13	1959900	0.06	218953312	7.51	64942904	2.22	4920	NA	116631548	4	2491840	0.08	0.10206	1.89287	0.285897	NA	6.83696	0.0657656	0.00157622	4.14794e-05	0.362322	4.12624	2991968	55490947	8381280	NA	200430858	1927968	46208	1216	10621761	120964038
Mammalia	Ailurus_fulgens_styani	424585	Chordata	Mammalia	Carnivora	Ailuridae	GCA_002007465.1	7.1	2.84155e+09	58.34	Pantheria	0.162159	760.41	NA	NA	14	Pantheria	5170	Pantheria	0.000947389	AnAge	518.48	Pantheria	NA	NA	NA	4.06629	2.63906	8.55063	743	0.027634	0.183043	0.15097	0.471488	0.0861108	0.164226	0.388673	0.220332	0.139044	465197260	16.55	7064288	0.25	48112	NA	18728072	0.66	59700	NA	184272352	6.55	67613860	2.4	592	NA	186747708	6.64	662576	0.02	0.052634	1.23618	0.29261	NA	7.01742	0.0017272	0.0010519	2.59729e-05	0.360478	5.07271	1495623	35126671	8314677	NA	199403544	49079	29890	738	10243157	144143708
Mammalia	Enhydra_lutris_kenyoni	391180	Chordata	Mammalia	Carnivora	Mustelidae	GCA_002288905.2	4.7	2.97752e+09	144.395	Pantheria	0.438545	NA	6.47	NA	30	Pantheria	27500	Pantheria	0.00358105	AnAge	895.91	Pantheria	NA	NA	NA	4.97255	3.4012	10.2219	707	0.00778104	0.0400675	0.194198	0.109419	0.0756676	0.234955	0.0715254	0.283058	0.138845	477728156	16.15	8141864	0.27	128332	NA	27984152	0.94	194568	NA	206699272	6.99	103803652	3.51	2336	NA	128516400	4.34	2257580	0.07	0.0687819	1.55564	0.30647	NA	6.34896	0.00376107	0.00474882	5.69858e-05	0.600517	3.80899	2047993	46319366	9125191	NA	189041450	111986	141397	1697	17880488	113413332
Mammalia	Lutra_lutra	9657	Chordata	Mammalia	Carnivora	Mustelidae	GCA_902655055.2	8.9	2.95716e+09	69.189	Pantheria	0.452032	NA	0.85	NA	22	Pantheria	8860	Pantheria	0.00283341	AnAge	607.06	Pantheria	NA	NA	NA	4.23684	3.09104	9.0893	698	0.00845754	0.0446338	0.189487	0.109419	0.078717	0.188958	0.0715254	0.295568	0.141124	563608416	19.19	9790408	0.33	101276	NA	28733720	0.97	176316	NA	234305940	7.97	100349908	3.41	7096	NA	187850004	6.39	2293748	0.07	0.109339	2.34832	0.373229	NA	9.32557	0.00396738	0.00326032	0.000157124	0.700911	5.78639	3233322	69443533	11036971	NA	275772107	117322	96413	4646	20727063	171112837
Mammalia	Lontra_canadensis	76717	Chordata	Mammalia	Carnivora	Mustelidae	GCA_010015895.1	6.8	2.91757e+09	68.702	Pantheria	NA	730	1.13	NA	25	Pantheria	8090	Pantheria	NA	NA	617	Pantheria	NA	NA	NA	4.22978	3.21888	8.99838	731	0.00987637	0.056002	0.176357	0.133575	0.0917421	0.216219	0.0959621	0.269145	0.148504	457227984	15.78	8279512	0.28	247100	NA	27013372	0.93	168180	NA	205902580	7.1	102001544	3.52	4064	NA	112001756	3.86	1609876	0.05	0.0758996	1.43609	0.317883	NA	6.03857	0.00374446	0.00915312	3.96239e-05	0.504749	3.69059	2214425	41898937	9274459	NA	176179464	109247	267049	1156	14726419	107675632
Mammalia	Pteronura_brasiliensis	9672	Chordata	Mammalia	Carnivora	Mustelidae	GCA_004024605.1	5.1	3.15543e+09	114.452	Pantheria	NA	NA	NA	NA	12.8333	Pantheria	26000	Pantheria	NA	NA	730	AnAge	NA	NA	NA	4.74016	2.55205	10.1659	704	0.0132641	0.0696226	0.190515	0.152796	0.0934864	0.216568	0.119524	0.265126	0.134384	793946588	25.27	32870232	1.04	320356	0.01	70410428	2.24	280884	NA	244596052	7.78	75823484	2.41	6516	NA	365991728	11.65	3646512	0.11	0.804666	3.55603	1.44439	NA	20.8983	0.00909434	0.00971376	0.000168935	1.28706	13.7871	25390692	112208041	45576909	NA	659433024	286966	306511	5331	40612314	435043595
Mammalia	Mustela_nivalis	36239	Chordata	Mammalia	Carnivora	Mustelidae	GCA_019141155.1	8.2	3.03307e+09	18.926	Pantheria	2.5607	NA	12.9	NA	10	Pantheria	79.9	Pantheria	NA	NA	148.29	Pantheria	NA	NA	NA	2.94054	2.30259	4.38078	737	0.0152763	0.105968	0.144159	0.19337	0.119699	0.148214	0.160786	0.327431	0.116819	NA	NA	NA	NA	NA	NA	NA	NA	NA	NA	NA	NA	NA	NA	NA	NA	NA	NA	NA	NA	NA	NA	NA	NA	NA	NA	NA	NA	NA	NA	NA	NA	NA	NA	NA	NA	NA	NA	NA	NA
Mammalia	Martes_zibellina	36722	Chordata	Mammalia	Carnivora	Mustelidae	GCA_012583365.1	4.9	2.93564e+09	45.249	Pantheria	NA	NA	0.07	NA	15	Pantheria	1170	Pantheria	NA	NA	417.44	Pantheria	NA	NA	NA	3.81218	2.70805	7.06476	746	0.0128412	0.08397	0.152926	0.23056	0.075296	0.180592	0.197574	0.203971	0.123439	500967032	17.21	10390404	0.35	68344	NA	43027400	1.47	165088	NA	187458772	6.44	103606636	3.55	9512	NA	155256984	5.33	983496	0.03	0.109211	1.08587	0.485366	NA	6.96401	0.00425537	0.00127026	0.000174661	0.494989	4.78283	3206030	31877109	14248607	NA	204438232	124922	37290	5127	14531080	140406668
Mammalia	Mellivora_capensis	9664	Chordata	Mammalia	Carnivora	Mustelidae	GCA_004024625.1	6.3	3.74716e+09	68.688	Pantheria	NA	NA	NA	NA	26.5	Pantheria	9000	Pantheria	NA	NA	NA	NA	NA	NA	NA	4.22957	3.27714	9.10498	676	0.0166117	0.0982944	0.168999	0.25284	0.0877224	0.194645	0.216962	0.216635	0.166397	1160278736	31.1	43514068	1.16	288664	NA	95732292	2.56	180992	NA	351882240	9.43	102891468	2.75	22700	NA	562580176	15.08	3184948	0.08	0.854148	4.41486	1.56864	NA	23.6483	0.00480076	0.00699608	0.000434239	1.49673	15.3017	32006309	165431920	58779479	NA	886140664	179892	262154	16272	56084715	573379924
Mammalia	Spilogale_gracilis	30551	Chordata	Mammalia	Carnivora	Mephitidae	GCA_004023965.1	4.9	2.98725e+09	NA	NA	NA	NA	NA	NA	NA	NA	420	AnimalTraits	NA	NA	NA	NA	NA	NA	NA	NA	NA	6.04025	688	0.0386361	0.261956	0.147491	0.510223	0.110625	0.177667	0.425508	0.277887	0.149151	684302820	23.01	25844992	0.86	324768	0.01	52617668	1.76	100856	NA	267813444	9	100648772	3.38	8164	NA	234685856	7.89	2258300	0.07	0.51967	2.73496	0.779476	NA	12.5793	0.00269612	0.00989566	0.000266649	1.19166	7.34065	15523844	81700204	23284881	NA	375774383	80540	295608	7965	35597750	219283591
Mammalia	Canis_lupus_dingo	286419	Chordata	Mammalia	Carnivora	Canidae	GCA_012295265.1	11	2.90845e+09	105.707	Pantheria	0.321549	547.5	0.01	NA	29.5	Pantheria	35000	Pantheria	NA	NA	565.58	Pantheria	NA	NA	NA	4.66067	3.38439	10.4631	186	0.00284281	0.0106959	0.265785	0.0599857	0.0199646	0.353173	0.0313461	0.0520717	0.160447	392317432	13.58	10790056	0.37	14336	NA	25644012	0.88	158320	NA	186686140	6.46	77354468	2.67	28708	NA	88810820	3.07	2830572	0.09	0.100328	1.54521	0.31832	NA	4.98615	0.00319279	0.000352579	0.000842271	0.449557	2.56793	2917991	44941735	9258156	NA	145019374	92861	10255	24497	13075130	74686787
Mammalia	Canis_lupus_familiaris	9615	Chordata	Mammalia	Carnivora	Canidae	GCA_014441545.1	11.1	2.90681e+09	NA	NA	NA	NA	NA	NA	NA	NA	NA	NA	NA	NA	NA	NA	NA	NA	NA	NA	NA	NA	181	0.0027479	0.0104885	0.261991	0.0599857	0.00863716	0.337882	0.0313461	0.0591358	0.158421	NA	NA	NA	NA	NA	NA	NA	NA	NA	NA	NA	NA	NA	NA	NA	NA	NA	NA	NA	NA	NA	NA	NA	NA	NA	NA	NA	NA	NA	NA	NA	NA	NA	NA	NA	NA	NA	NA	NA	NA
Mammalia	Lycaon_pictus	9622	Chordata	Mammalia	Carnivora	Canidae	GCA_004216515.1	9.4	2669940000	92.557	Pantheria	0.466348	927.7	0.01	NA	11	Pantheria	22000	Pantheria	0.00150045	AnAge	715.98	Pantheria	NA	NA	NA	4.52782	2.3979	9.9988	519	0.00525964	0.0223341	0.235498	0.152929	0.0237454	0.297353	0.101524	0.0845044	0.145464	307507576	11.59	7228716	0.27	171684	NA	16915944	0.63	352160	0.01	145576012	5.48	62774064	2.36	1536	NA	70615000	2.66	3872064	0.14	0.0475067	1.01553	0.153107	NA	2.47406	0.0016288	0.00382316	2.26222e-05	0.305559	0.946808	1268400	27114167	4087872	NA	66055863	43488	102076	604	8158229	25279215
Mammalia	Otocyon_megalotis_megalotis	2793302	Chordata	Mammalia	Carnivora	Canidae	GCA_017311455.1	10.2	2.87994e+09	54.072	Pantheria	NA	NA	1.2	NA	13.8	Pantheria	4000	Pantheria	NA	NA	364.99	Pantheria	NA	NA	NA	3.99032	2.62467	8.29405	670	0.00975448	0.0513372	0.190008	0.286544	0.0414126	0.185117	0.197302	0.102027	0.143282	491286960	17.18	15972596	0.55	302176	0.01	33877272	1.18	48292	NA	208663008	7.29	77888372	2.72	7512	NA	142156880	4.97	12370852	0.43	0.176492	1.78685	0.38439	NA	7.39188	0.00131432	0.00982798	0.000235401	0.490281	4.49982	5082862	51460235	11070210	NA	212881922	37852	283040	6779	14119814	129592361
Mammalia	Vulpes_vulpes	9627	Chordata	Mammalia	Carnivora	Canidae	GCA_003160815.1	12.3	2787300000	63.072	Pantheria	0.444793	NA	1.11	NA	15	Pantheria	4840	Pantheria	0.00283698	AnAge	279.13	Pantheria	NA	NA	NA	4.14428	2.70805	8.48467	659	0.00869609	0.0492062	0.176728	0.301895	0.0318082	0.185555	0.222923	0.0891293	0.115606	413219772	14.94	16509896	0.59	56244	NA	31443268	1.13	56184	NA	192607144	6.96	66393696	2.4	109728	NA	104234264	3.76	1809348	0.06	0.186719	1.30782	0.38059	NA	5.8304	0.00168727	0.00117375	0.00333786	0.395629	3.55339	5204409	36452842	10608181	NA	162510867	47029	32716	93036	11027355	99043766
Mammalia	Nyctereutes_procyonoides	34880	Chordata	Mammalia	Carnivora	Canidae	GCA_905146905.1	11.3	2.89498e+09	44.995	Pantheria	0.41218	730	12	NA	14	Pantheria	4220	Pantheria	NA	NA	279.83	Pantheria	NA	NA	NA	3.80655	2.63906	8.34759	675	0.00765906	0.040335	0.189886	0.343694	0.025686	0.169213	0.24997	0.0813871	0.171274	NA	NA	NA	NA	NA	NA	NA	NA	NA	NA	NA	NA	NA	NA	NA	NA	NA	NA	NA	NA	NA	NA	NA	NA	NA	NA	NA	NA	NA	NA	NA	NA	NA	NA	NA	NA	NA	NA	NA	NA
Mammalia	Crocuta_crocuta	9678	Chordata	Mammalia	Carnivora	Hyaenidae	GCA_008692635.1	4.6	2.84813e+09	130.758	Pantheria	NA	NA	0.13	NA	41.1	Pantheria	64000	Pantheria	NA	NA	712.95	Pantheria	NA	NA	NA	4.87335	3.71601	11.0666	661	0.00572748	0.0277126	0.206674	0.0668909	0.0851862	0.214362	0.0581646	0.193784	0.193486	484942724	17.16	18118904	0.64	53272	NA	43078804	1.52	159720	NA	176171612	6.23	94545280	3.34	4660	NA	114690424	4.05	38120048	1.34	0.157269	1.11658	0.536373	NA	5.53302	0.00448696	0.000866208	0.000138593	0.387663	3.32965	4479223	31801597	15276628	NA	157587935	127795	24671	3947	11041152	94832922
Mammalia	Hyaena_hyaena	95912	Chordata	Mammalia	Carnivora	Hyaenidae	GCA_003009895.1	4.9	2.88003e+09	111.104	Pantheria	0.130564	NA	NA	NA	24	Pantheria	35100	Pantheria	0.00091037	AnAge	807.96	Pantheria	NA	NA	NA	4.71047	3.17805	10.466	678	0.0054239	0.0288428	0.18805	0.0668909	0.0819267	0.196561	0.0581646	0.199226	0.184106	479193928	16.75	19928144	0.69	44208	NA	43976792	1.53	69776	NA	196837572	6.88	107090776	3.74	5664	NA	110138216	3.85	1102780	0.03	0.17956	1.10982	0.512354	NA	6.01615	0.00187895	0.000799554	3.99777e-05	0.518451	3.69324	5171385	31963223	14755976	NA	173267010	54114	23027	1151	14931561	106366572
Mammalia	Proteles_cristata_cristata	2793304	Chordata	Mammalia	Carnivora	Hyaenidae	GCA_017311185.1	4.9	2.89726e+09	NA	NA	NA	NA	NA	NA	20	AnAge	10000	AnAge	0.0011563	AnAge	NA	NA	NA	NA	NA	NA	2.99573	9.21034	716	0.00785134	0.042184	0.186121	0.0894075	0.111814	0.195423	0.0852672	0.225755	0.172517	571673328	19.86	18889272	0.65	205616	NA	64499904	2.24	67676	NA	184182452	6.39	109215184	3.79	6600	NA	192460972	6.68	2145652	0.07	0.220502	1.50943	1.16991	NA	10.0448	0.00162609	0.00554538	0.000187626	0.854843	6.28277	6388509	43732022	33895277	NA	291024153	47112	160664	5436	24767024	182028110
Mammalia	Cryptoprocta_ferox	94188	Chordata	Mammalia	Carnivora	Eupleridae	GCA_004023885.1	6.8	2.98184e+09	72.715	Pantheria	NA	NA	0.89	1	20	Pantheria	9500	Pantheria	NA	NA	1095	Pantheria	NA	NA	NA	4.28655	2.99573	9.15905	701	0.0193147	0.118662	0.162771	0.337848	0.0808013	0.203087	0.279583	0.188432	0.136869	663861836	22.36	36368128	1.22	254604	NA	67338432	2.26	166816	NA	224611832	7.56	79462696	2.67	13020	NA	254040176	8.55	1604548	0.05	0.695374	2.59159	1.04446	NA	15.0775	0.00479753	0.00682382	0.00035758	1.17745	9.55656	20734922	77277034	31144144	NA	449587765	143055	203475	10662	35109689	284961230
Mammalia	Helogale_parvula	210647	Chordata	Mammalia	Carnivora	Herpestidae	GCA_004023845.1	6.2	2.9015e+09	20.274	Pantheria	NA	NA	NA	NA	10.9167	Pantheria	285	Pantheria	NA	NA	368.85	Pantheria	NA	NA	NA	3.00934	2.39029	5.65249	696	0.0131867	0.0790676	0.166778	0.0984499	0.168574	0.175353	0.0909229	0.314663	0.180157	638712012	22.1	31543888	1.09	209412	NA	70744956	2.44	159416	NA	222127804	7.68	102461532	3.54	9320	NA	209615392	7.25	1839500	0.06	0.63936	2.70052	1.17851	NA	14.1169	0.00424655	0.0061163	0.000602123	1.39166	8.19578	18551033	78355702	34194588	NA	409602212	123214	177465	17471	40379185	237800796
Mammalia	Mungos_mungo	210652	Chordata	Mammalia	Carnivora	Herpestidae	GCA_004023785.1	6.7	2.96897e+09	36.45	Pantheria	NA	365	17.1	NA	12	Pantheria	1260	Pantheria	NA	NA	306.47	Pantheria	NA	NA	NA	3.59594	2.48491	7.13887	711	0.0135481	0.0820992	0.165021	0.0984499	0.18568	0.165696	0.0909229	0.287797	0.187981	671987700	22.73	32764092	1.1	240416	NA	80186372	2.71	150232	NA	234341824	7.92	101532684	3.43	13528	NA	220851356	7.47	1907196	0.06	0.663963	2.88242	1.34128	NA	14.7272	0.00510594	0.00688192	0.000317139	1.43363	8.39363	19712834	85577954	39822071	NA	437246209	151594	204322	9416	42563940	249204079
Mammalia	Felis_catus	9685	Chordata	Mammalia	Carnivora	Felidae	GCA_000181335.5	4.3	2845980000	NA	NA	NA	NA	NA	NA	30	AnAge	3900	AnAge	NA	NA	289	AnAge	NA	NA	NA	NA	3.4012	8.26873	592	0.00393043	0.020584	0.190946	0.104167	0.0402473	0.165024	0.0900076	0.0949448	0.173345	NA	NA	NA	NA	NA	NA	NA	NA	NA	NA	NA	NA	NA	NA	NA	NA	NA	NA	NA	NA	NA	NA	NA	NA	NA	NA	NA	NA	NA	NA	NA	NA	NA	NA	NA	NA	NA	NA	NA	NA
Mammalia	Felis_chaus	61376	Chordata	Mammalia	Carnivora	Felidae	GCA_019924945.1	3.8	2.94487e+09	70.821	Pantheria	NA	NA	NA	NA	12	Pantheria	7170	Pantheria	NA	NA	332.29	Pantheria	NA	NA	NA	4.26016	2.48491	8.87766	600	0.00366599	0.0201313	0.182104	0.104167	0.0403974	0.192413	0.0900076	0.113298	0.168284	466658956	15.95	23876144	0.81	357412	0.01	45461544	1.55	86708	NA	199452292	6.82	88281820	3.01	10088	NA	106968444	3.65	2164108	0.07	0.219404	1.27212	0.444112	NA	5.93741	0.00224881	0.00399789	0.000172986	0.490568	3.50479	6461153	37462232	13078527	NA	174849033	66225	117733	5094	14446605	103211464
Mammalia	Puma_yagouaroundi	1608482	Chordata	Mammalia	Carnivora	Felidae	GCA_014898765.1	4	2.99914e+09	NA	NA	NA	NA	NA	NA	18.6	AnAge	7000	AnAge	0.00138429	AnAge	803	AnAge	NA	NA	NA	NA	2.92316	8.85367	700	0.00667081	0.0359741	0.185434	0.179161	0.0467798	0.204015	0.133268	0.134865	0.201142	375139760	12.59	17083572	0.57	68684	NA	33173564	1.11	228072	NA	159252284	5.34	89986176	3.02	8816	NA	72109340	2.42	3228856	0.1	0.133839	0.858706	0.358692	NA	4.21797	0.00455452	0.00173865	5.66952e-05	0.427652	2.4327	4014001	25753767	10757659	NA	126502811	136596	52145	1700	12825872	72959937
Mammalia	Prionailurus_bengalensis	37029	Chordata	Mammalia	Carnivora	Felidae	GCA_016509475.2	4.1	2.95385e+09	68.715	Pantheria	NA	410.62	NA	NA	15	Pantheria	2790	Pantheria	NA	NA	741.36	Pantheria	NA	NA	NA	4.22997	2.70805	7.9338	673	0.00563089	0.0305392	0.184382	0.195567	0.0336966	0.19757	0.136203	0.101795	0.159416	549068792	18.71	25370696	0.86	125316	NA	56127364	1.91	101780	NA	196368076	6.69	101235492	3.45	2292	NA	166066384	5.66	3671392	0.12	0.459261	2.21193	1.05317	NA	11.9395	0.00363438	0.00414242	1.95397e-05	1.03824	7.16908	13565866	65337097	31109028	NA	352673839	107354	122361	577	30668068	211763488
Mammalia	Lynx_pardinus	191816	Chordata	Mammalia	Carnivora	Felidae	GCA_900661375.1	3.4	2.9266e+09	96.559	Pantheria	NA	NA	0.32	NA	NA	NA	11100	Pantheria	NA	NA	NA	NA	NA	NA	NA	4.57015	NA	9.3147	646	0.00555777	0.0296886	0.187202	0.220855	0.0281901	0.192914	0.146615	0.0817878	0.163859	397124788	13.7	20249240	0.69	18448	NA	28805792	0.99	69532	NA	223023176	7.69	55410244	1.91	10252	NA	68157000	2.35	1380312	0.04	0.162317	1.07725	0.292661	NA	3.8367	0.00128695	0.000549637	0.000174275	0.233649	2.06875	4750373	31526739	8565032	NA	112285050	37664	16086	5100	6837980	60544114
Mammalia	Panthera_leo	9689	Chordata	Mammalia	Carnivora	Felidae	GCA_018350215.1	3.5	2885100000	184.212	Pantheria	0.172457	1047.55	0.11	NA	30	Pantheria	159000	Pantheria	0.000594843	AnAge	873.24	Pantheria	NA	NA	NA	5.21609	3.4012	11.9767	514	0.00379155	0.0164768	0.230114	0.0931125	0.0235417	0.24934	0.112059	0.0515589	0.216094	409260440	14.29	19859928	0.69	132164	NA	41372724	1.44	76916	NA	181815500	6.35	87450188	3.05	8256	NA	77255784	2.69	1288980	0.04	0.146926	0.800528	0.390888	NA	4.2214	0.00189078	0.00348666	0.000173466	0.362162	2.51534	4238950	23096022	11277509	NA	121791492	54551	100594	5005	10448737	72570125
Mammalia	Panthera_tigris	9694	Chordata	Mammalia	Carnivora	Felidae	GCA_018350195.2	4.6	2650380000	183.172	Pantheria	0.174828	1216.66	0.03	1	26.3	Pantheria	163000	Pantheria	0.000821221	AnAge	1318.92	Pantheria	NA	NA	NA	5.21043	3.26957	12.0015	566	0.00424723	0.0189742	0.223843	0.0931125	0.0377662	0.256017	0.112059	0.0697961	0.218129	359097772	13.66	17183384	0.65	39068	NA	34885488	1.32	47352	NA	162964288	6.2	83085060	3.16	488	NA	59901424	2.27	991220	0.03	0.118612	0.652797	0.308735	NA	3.40192	0.000966107	0.00109371	1.82284e-05	0.298782	2.02091	3143681	17301601	8182654	NA	90163799	25606	28987	483	7918869	53561916
Mammalia	Panthera_onca	9690	Chordata	Mammalia	Carnivora	Felidae	GCA_004023805.1	3.7	3.03713e+09	133.927	Pantheria	0.18682	NA	0.04	1	23	Pantheria	84900	Pantheria	0.000735206	AnAge	1025.83	Pantheria	NA	NA	NA	4.89729	3.13549	11.3492	441	0.00625533	0.0222574	0.281044	0.171958	0.0177245	0.245704	0.11904	0.0605512	0.202044	664990908	21.99	38404556	1.27	305488	0.01	71395360	2.36	185812	NA	232485860	7.68	77212088	2.55	15972	NA	243295320	8.04	1689660	0.05	0.826125	3.23429	1.26934	NA	16.873	0.00736816	0.00923991	0.000861599	1.23705	10.2887	25090527	98229873	38551668	NA	512455469	223781	280628	26168	37570822	312481100
Mammalia	Paradoxurus_hermaphroditus	71117	Chordata	Mammalia	Carnivora	Viverridae	GCA_004024585.1	4	3.00409e+09	53.531	Pantheria	0.217453	NA	NA	NA	22.4167	Pantheria	3200	Pantheria	0.00172938	AnAge	344.99	Pantheria	NA	NA	NA	3.98026	3.1098	8.07091	684	0.0330823	0.260589	0.126952	0.532334	0.118869	0.163443	0.460063	0.208049	0.138079	624843440	20.88	34188108	1.14	169300	NA	64582180	2.15	177184	NA	223906164	7.48	84093004	2.81	14476	NA	215877596	7.21	1835032	0.06	0.704852	2.90466	1.15747	NA	15.302	0.00668423	0.00394369	0.000401054	1.22759	9.29632	21174361	87258647	34771533	NA	459685431	200800	118472	12048	36877925	279269637
Mammalia	Manis_pentadactyla	143292	Chordata	Mammalia	Pholidota	Manidae	GCA_014570555.1	4.6	2.9102e+09	37.953	Pantheria	NA	NA	NA	NA	NA	NA	4670	Pantheria	0.000798073	AnAge	657.98	Pantheria	NA	NA	NA	3.63635	NA	8.44891	766	0.0750475	0.471507	0.159165	0.726546	0.164896	0.16696	0.661347	0.315766	0.141978	686768232	23.8	16423468	0.56	39152	NA	116242064	4.02	629944	0.02	374125280	12.96	4776680	0.16	3476	NA	170185348	5.89	4342820	0.15	0.179363	3.62011	1.5365	NA	10.3081	0.0202135	0.000879544	0.000111942	0.0843882	4.8665	5219826	105352428	44715235	NA	299985472	588254	25597	3258	2455868	141625005
Mammalia	Aepyceros_melampus	9897	Chordata	Mammalia	Artiodactyla	Bovidae	GCA_006408695.1	7.4	4586820000	141.999	Pantheria	NA	730	13	NA	17.75	Pantheria	52300	Pantheria	NA	NA	394.41	Pantheria	NA	NA	NA	4.95582	2.87639	10.8648	687	0.0225331	0.120437	0.187095	0.260545	0.11788	0.225759	0.183491	0.274767	0.156667	1797980884	39.47	45812224	1	572884	0.01	147742768	3.24	147632	NA	427521032	9.38	222958724	4.89	1351388	0.02	944070576	20.72	7803260	0.17	0.621239	3.4581	1.63665	NA	25.4657	0.00271877	0.011152	0.0217502	1.94006	17.774	28495131	158616889	75070201	NA	1168067111	124705	511522	997641	88986951	815262337
Mammalia	Neotragus_moschatus	66442	Chordata	Mammalia	Artiodactyla	Bovidae	GCA_006410615.1	5.8	3.24434e+09	60	Pantheria	NA	NA	16.8	NA	14	Pantheria	5600	Pantheria	NA	NA	172.04	Pantheria	NA	NA	NA	4.09434	2.63906	8.63052	648	0.0199013	0.119591	0.166412	0.260545	0.103801	0.172296	0.183491	0.301604	0.144773	1490428152	46.25	16896016	0.52	848572	0.02	68142836	2.11	192620	NA	186964900	5.8	116259972	3.6	651396	0.02	1095282608	33.99	5188836	0.16	0.341003	1.95147	1.15412	NA	31.1149	0.00361235	0.0262296	0.0112819	1.33863	26.2821	11063273	63312312	37443547	NA	1009471263	117197	850977	366024	43429827	852680270
Mammalia	Ammotragus_lervia	9899	Chordata	Mammalia	Artiodactyla	Bovidae	GCA_002201775.1	8.4	3.21421e+09	145	Pantheria	NA	407.58	NA	NA	21	Pantheria	93200	Pantheria	NA	NA	456.25	Pantheria	NA	NA	NA	4.97673	3.04452	11.4425	745	0.0131293	0.0781784	0.16794	0.213162	0.103691	0.227511	0.156638	0.215678	0.144706	NA	NA	NA	NA	NA	NA	NA	NA	NA	NA	NA	NA	NA	NA	NA	NA	NA	NA	NA	NA	NA	NA	NA	NA	NA	NA	NA	NA	NA	NA	NA	NA	NA	NA	NA	NA	NA	NA	NA	NA
Mammalia	Beatragus_hunteri	59527	Chordata	Mammalia	Artiodactyla	Bovidae	GCA_004027495.1	6.5	3.27039e+09	NA	NA	NA	NA	NA	NA	NA	NA	159000	AnAge	NA	NA	NA	NA	NA	NA	NA	NA	NA	11.9767	672	0.0153342	0.0835908	0.183444	0.204857	0.118344	0.257686	0.148644	0.234314	0.148288	968229148	29.73	45101348	1.38	556888	0.01	106765208	3.27	227952	NA	288531100	8.86	131751888	4.04	357040	0.01	392574372	12.05	2363352	0.07	1.0129	4.17616	1.78573	NA	22.7189	0.00599483	0.0164788	0.00666402	2.31406	13.4009	33125881	136576893	58400471	NA	742996538	196054	538921	217939	75678782	438261596
Mammalia	Cephalophus_harveyi	129224	Chordata	Mammalia	Artiodactyla	Bovidae	GCA_006410635.1	7.8	3.41489e+09	NA	NA	NA	NA	NA	NA	NA	NA	14500	Pantheria	NA	NA	NA	NA	NA	NA	NA	NA	NA	9.5819	709	0.0189147	0.111942	0.168969	0.204857	0.128046	0.189701	0.148644	0.364348	0.143821	1143215132	33.71	33157592	0.97	98220	NA	129796796	3.82	181336	NA	333555396	9.83	177296432	5.22	976848	0.02	465212632	13.72	2939880	0.08	0.53006	3.18771	1.98891	NA	18.5478	0.00416238	0.00260975	0.0162201	1.7093	11.1088	18100950	108856700	67919032	NA	633386019	142141	89120	553898	58370782	379353397
Mammalia	Connochaetes_taurinus	9927	Chordata	Mammalia	Artiodactyla	Bovidae	GCA_006408615.1	6.3	3.20599e+09	201.499	Pantheria	0.135	730	7.77	NA	21.5	Pantheria	196000	Pantheria	0.00117384	AnAge	730	Pantheria	NA	NA	NA	5.30578	3.06805	12.1859	728	0.0118081	0.0669825	0.176287	0.190627	0.0915704	0.193431	0.135064	0.216205	0.143352	752913900	23.64	25735112	0.8	83960	NA	106537856	3.34	119244	NA	256596912	8.06	168510404	5.29	676304	0.02	193394316	6.07	1259792	0.03	0.333981	1.61565	1.32429	NA	10.2889	0.00258789	0.00210601	0.00981615	1.39502	5.60541	10707384	51797463	42456468	NA	329859288	82967	67518	314704	44724055	179708729
Mammalia	Oryx_dammah	59534	Chordata	Mammalia	Artiodactyla	Bovidae	GCA_014754425.2	10.9	3.28241e+09	191	Pantheria	NA	1001.31	NA	30	20.42	Pantheria	197000	Pantheria	NA	NA	639	AnAge	NA	NA	NA	5.25227	3.01651	12.191	706	0.0125877	0.0709962	0.177301	0.190627	0.0705382	0.23478	0.135064	0.242785	0.145677	561373472	17.22	11855100	0.36	167364	NA	55646132	1.7	583412	0.01	250385856	7.68	130109036	3.99	651252	0.01	108167860	3.31	3807064	0.11	0.0971968	1.3586	0.68406	NA	5.85924	0.012988	0.00572897	0.00626272	0.698792	2.99556	3190392	44594829	22453634	NA	192324069	426320	188048	205568	22937186	98326339
Mammalia	Capra_hircus	9925	Chordata	Mammalia	Artiodactyla	Bovidae	GCA_001704415.1	9.3	3168720000	NA	NA	NA	669.16	7.69	NA	20.8	Pantheria	46900	Pantheria	NA	NA	419.67	Pantheria	NA	NA	NA	NA	3.03495	10.7558	538	0.00414223	0.0192776	0.214872	0.10428	0.0326637	0.210027	0.064706	0.108025	0.169325	NA	NA	NA	NA	NA	NA	NA	NA	NA	NA	NA	NA	NA	NA	NA	NA	NA	NA	NA	NA	NA	NA	NA	NA	NA	NA	NA	NA	NA	NA	NA	NA	NA	NA	NA	NA	NA	NA	NA	NA
Mammalia	Capra_sibirica	72544	Chordata	Mammalia	Artiodactyla	Bovidae	GCA_003182615.2	8.9	3.31369e+09	NA	NA	NA	NA	NA	NA	22.25	Pantheria	130000	Pantheria	NA	NA	NA	NA	NA	NA	NA	NA	3.10234	11.7753	569	0.00367519	0.0183965	0.199776	0.10428	0.0332666	0.253336	0.064706	0.12039	0.171131	734498276	22.32	23762352	0.72	366436	0.01	102395204	3.11	156848	NA	276486172	8.4	168930176	5.13	812924	0.02	160260396	4.87	1327372	0.04	0.260165	1.6566	1.36942	NA	8.98651	0.00310447	0.00974943	0.00966222	1.29894	4.37884	8621063	54894618	45378333	NA	297785271	102873	323066	320176	43042896	145101090
Mammalia	Hemitragus_hylocrius	330464	Chordata	Mammalia	Artiodactyla	Bovidae	GCA_004026825.1	9.1	3.29192e+09	138.499	Pantheria	NA	669.16	NA	NA	17.25	Pantheria	73700	Pantheria	NA	NA	669	AnAge	NA	NA	NA	4.93086	2.84781	11.2078	536	0.00622263	0.0272935	0.227989	0.116953	0.0889042	0.384629	0.0675317	0.128481	0.172049	922285896	28.14	42259312	1.28	157256	NA	107196400	3.27	179912	NA	300796520	9.17	132095548	4.03	329620	0.01	334507948	10.2	4763380	0.14	0.875956	3.87195	1.66999	NA	19.6007	0.00511701	0.00444016	0.00519823	1.9759	11.1922	28835770	127461520	54974593	NA	645240688	168448	146166	171122	65044920	368438149
Mammalia	Ovis_aries	9940	Chordata	Mammalia	Artiodactyla	Bovidae	GCA_016772045.1	10	3227400000	129.921	Pantheria	NA	730	NA	NA	19.17	Pantheria	34200	Pantheria	NA	NA	699.45	Pantheria	NA	NA	NA	4.86693	2.95335	10.44	534	0.00367894	0.0196976	0.186771	0.0961642	0.0340972	0.262682	0.0518563	0.134714	0.184128	NA	NA	NA	NA	NA	NA	NA	NA	NA	NA	NA	NA	NA	NA	NA	NA	NA	NA	NA	NA	NA	NA	NA	NA	NA	NA	NA	NA	NA	NA	NA	NA	NA	NA	NA	NA	NA	NA	NA	NA
Mammalia	Ovis_canadensis	37174	Chordata	Mammalia	Artiodactyla	Bovidae	GCA_004026945.1	8.8	3.47179e+09	156.789	Pantheria	0.296247	301.5	1.51	5.5	24	Pantheria	74600	Pantheria	0.00153718	AnAge	622.82	Pantheria	NA	NA	NA	5.0549	3.17805	11.2199	303	0.00711221	0.0215042	0.330736	0.0522404	0.151797	0.440032	0.0314182	0.143031	0.190451	1084781756	31.38	49466576	1.43	525632	0.01	116979116	3.38	258616	NA	324722444	9.39	150621756	4.35	372060	0.01	439216528	12.7	2619028	0.07	1.04863	4.56813	1.8724	NA	23.9785	0.00625101	0.0149344	0.0067741	2.49039	13.971	36406124	158595875	65005812	NA	832483738	217022	518492	235183	86461026	485044204
Mammalia	Ovis_nivicola_lydekkeri	1867112	Chordata	Mammalia	Artiodactyla	Bovidae	GCA_903231385.1	7.5	3.17565e+09	NA	NA	NA	NA	NA	NA	NA	NA	90000	Pantheria	NA	NA	730	Pantheria	NA	NA	NA	NA	NA	11.4076	411	0.00445284	0.0155026	0.287233	0.0522404	0.0380518	0.362508	0.0314182	0.138537	0.213884	625189104	19.9	7744312	0.24	7864	NA	49306852	1.56	18656	NA	314526540	10.01	144420768	4.59	1082348	0.03	107448648	3.42	633116	0.02	0.0259715	1.21146	0.601083	NA	4.86494	0.000171467	0.000217192	0.0041495	0.435092	2.5868	824765	38471726	19088298	NA	154493499	5445	6897	131774	13816991	82147603
Mammalia	Kobus_leche_leche	91880	Chordata	Mammalia	Artiodactyla	Bovidae	GCA_014926565.1	7.7	3.35995e+09	NA	NA	NA	638.75	30.8	NA	18.58	Pantheria	87400	Pantheria	NA	NA	785.69	Pantheria	NA	NA	NA	NA	2.92209	11.3783	741	0.0161408	0.10202	0.158212	0.256156	0.101715	0.169427	0.190765	0.268154	0.176082	1111672516	33.31	20690420	0.62	75796	NA	77165360	2.31	735608	0.02	371845496	11.14	192431824	5.76	1125388	0.03	444077232	13.31	3525392	0.1	0.352472	4.1026	1.16854	NA	18.1773	0.0173534	0.0019036	0.0194099	1.87528	10.6397	11842889	137845338	39262336	NA	610748275	583064	63960	652164	63008648	357489875
Mammalia	Eudorcas_thomsonii	69308	Chordata	Mammalia	Artiodactyla	Bovidae	GCA_006408755.1	9.7	3.52095e+09	NA	NA	NA	NA	NA	NA	20	AnAge	25000	AnAge	NA	NA	365	AnAge	NA	NA	NA	NA	2.99573	10.1266	719	0.0122847	0.0673701	0.182347	0.143305	0.110143	0.183105	0.112983	0.271615	0.138444	1552189096	44.39	31755356	0.9	581516	0.01	144892948	4.14	572576	0.01	247475052	7.07	182510968	5.22	1086532	0.03	937496160	26.81	5817592	0.16	0.667379	3.07369	2.58765	NA	34.458	0.0134364	0.0129842	0.0165856	2.58205	25.504	23498056	108222977	91109910	NA	1213249133	473089	457167	583969	90912600	897983405
Mammalia	Litocranius_walleri	69311	Chordata	Mammalia	Artiodactyla	Bovidae	GCA_006410535.1	10.9	3579480000	149.999	Pantheria	NA	562.7	0.42	NA	13	Pantheria	38500	Pantheria	NA	NA	730	Pantheria	NA	NA	NA	5.01063	2.56495	10.5584	699	0.011827	0.0613834	0.192674	0.143305	0.0829755	0.208436	0.112983	0.252633	0.139268	1190979820	33.5	17910112	0.5	81408	NA	105836112	2.97	1985232	0.05	254009688	7.14	141492600	3.98	910328	0.02	665795552	18.73	2957996	0.08	0.194636	1.81397	1.47335	NA	19.5609	0.0382136	0.00181587	0.00993104	0.896943	15.1319	6966941	64930833	52738111	NA	700179312	1367849	64999	355480	32105910	541644012
Mammalia	Bos_gaurus	9904	Chordata	Mammalia	Artiodactyla	Bovidae	GCA_014182915.2	8.7	3.29471e+09	NA	NA	NA	NA	NA	NA	NA	NA	NA	NA	NA	NA	NA	NA	NA	NA	NA	NA	NA	NA	569	0.00473357	0.0228236	0.207398	0.0835714	0.0540238	0.220853	0.0668875	0.129673	0.136627	709261048	21.69	19295052	0.59	39752	NA	83883760	2.56	78596	NA	322942632	9.87	143104192	4.37	330840	0.01	136566044	4.17	3020180	0.09	0.157314	1.52443	1.03787	NA	6.3077	0.00145392	0.000775422	0.00347324	0.686636	2.89575	5183030	50225574	34194799	NA	207820452	47902	25548	114433	22622665	95406501
Mammalia	Bos_taurus	9913	Chordata	Mammalia	Artiodactyla	Bovidae	GCA_002263795.2	8.2	3618600000	NA	NA	NA	NA	NA	NA	20	Pantheria	613000	Pantheria	0.00050044	AnAge	657.98	Pantheria	NA	NA	NA	NA	2.99573	13.3261	602	0.00416229	0.0224934	0.185045	0.0835714	0.043089	0.222873	0.0668875	0.162111	0.14246	1088553088	30.31	29812028	0.83	1135732	0.03	96825580	2.69	37368	NA	402584744	11.2	272013380	7.57	1323352	0.03	281390344	7.83	3430560	0.09	0.436714	3.53266	1.43054	NA	14.4328	0.000894154	0.0177658	0.0143651	2.22444	6.77542	15802919	127832686	51765658	NA	522264903	32356	642874	519815	80493416	245175179
Mammalia	Bubalus_bubalis	89462	Chordata	Mammalia	Artiodactyla	Bovidae	GCA_003121395.1	7.8	3.22019e+09	264.952	Pantheria	NA	NA	1.08	NA	28.25	Pantheria	919000	Pantheria	NA	NA	744.82	Pantheria	NA	NA	NA	5.57955	3.34109	13.731	730	0.0107334	0.0628655	0.170736	0.239109	0.0649368	0.202605	0.173342	0.173453	0.134665	955102940	29.86	31290860	0.97	400940	0.01	97323400	3.04	76524	NA	358013352	11.19	151897108	4.74	292084	NA	312510888	9.77	3296596	0.1	0.536305	4.11996	1.6017	NA	17.092	0.00186572	0.0110687	0.00559716	1.5338	9.28158	17270042	132670550	51577896	NA	550394717	60080	356435	180239	49391339	298884670
Mammalia	Axis_porcinus	57737	Chordata	Mammalia	Artiodactyla	Cervidae	GCA_003798545.1	11.4	3.24486e+09	NA	NA	NA	NA	16.5	NA	20	Pantheria	37100	Pantheria	NA	NA	403.98	Pantheria	NA	NA	NA	NA	2.99573	10.5214	679	0.00817889	0.0461634	0.177173	0.17559	0.0677954	0.211949	0.140543	0.161537	0.115343	1018732304	31.61	17797852	0.55	425384	0.01	71106316	2.2	95488	NA	253655040	7.87	118330704	3.67	186820	NA	552663044	17.15	4470864	0.13	0.168188	1.7092	0.877747	NA	16.717	0.00173426	0.01283	0.00194662	0.671742	13.2736	5457455	55461160	28481669	NA	542443147	56274	416315	63165	21797090	430709445
Mammalia	Cervus_canadensis	1574408	Chordata	Mammalia	Artiodactyla	Cervidae	GCA_019320065.1	14.5	3.06386e+09	NA	NA	NA	NA	NA	NA	NA	NA	200000	AnimalTraits	NA	NA	NA	NA	NA	NA	NA	NA	NA	12.2061	319	0.003085	0.0133186	0.231632	0.0452228	0.0351872	0.267154	0.0305319	0.102814	0.138162	1078349844	35.44	15429956	0.5	45072	NA	57993068	1.9	61352	NA	218113088	7.16	103270984	3.39	297320	NA	680907496	22.38	2231508	0.07	0.154822	1.52974	0.758642	NA	23.4833	0.00137405	0.00102125	0.00341655	0.611526	20.4228	4743521	46869152	23243709	NA	719496236	42099	31290	104678	18736283	625724368
Mammalia	Cervus_hanglu_yarkandensis	84702	Chordata	Mammalia	Artiodactyla	Cervidae	GCA_010411085.1	15.6	3.14556e+09	NA	NA	NA	NA	NA	NA	NA	NA	NA	NA	NA	NA	NA	NA	NA	NA	NA	NA	NA	NA	327	0.00314614	0.0127686	0.246397	0.0452228	0.0307151	0.297978	0.0305319	0.0880333	0.140075	852038140	27.27	10149260	0.32	15168	NA	42382768	1.35	232408	NA	224345572	7.18	91552352	2.93	314728	0.01	480095116	15.36	2950372	0.09	0.0847343	1.51175	0.572619	NA	16.3925	0.00347197	0.000383744	0.00177253	0.419359	13.7984	2665366	47552950	18012054	NA	515635865	109213	12071	55756	13191174	434034983
Mammalia	Cervus_elaphus	9860	Chordata	Mammalia	Artiodactyla	Cervidae	GCA_910594005.1	13.9	3.49956e+09	213.997	Pantheria	NA	993.71	2.9	NA	26.8	Pantheria	240000	Pantheria	0.000468458	AnAge	549.36	Pantheria	NA	NA	NA	5.36596	3.2884	12.3884	377	0.00327183	0.013433	0.243566	0.0705645	0.0272257	0.274344	0.0470841	0.058367	0.131604	1007269624	28.98	11601448	0.33	22536	NA	52351468	1.5	226740	NA	219089920	6.3	112030872	3.22	149904	NA	607313000	17.47	4483736	0.12	0.100292	1.24354	0.672969	NA	19.047	0.00330488	0.00040902	0.00175061	0.573675	16.451	3509774	43518333	23550984	NA	666560454	115656	14314	61264	20076136	575712849
Mammalia	Muntiacus_muntjak	9888	Chordata	Mammalia	Artiodactyla	Cervidae	GCA_008782695.1	10.6	3364320000	99.5	Pantheria	NA	NA	3.17	NA	17.6	Pantheria	17400	Pantheria	NA	NA	293.09	Pantheria	NA	NA	NA	4.60016	2.8679	9.76423	634	0.00571343	0.028493	0.20052	0.0926258	0.0584482	0.191429	0.0863565	0.138379	0.142566	659567944	19.74	14859976	0.44	42772	NA	56769712	1.69	286100	NA	268357040	8.03	122676640	3.67	456308	0.01	192857252	5.77	3262144	0.09	0.141672	1.59311	0.755162	NA	7.87634	0.0047711	0.000789584	0.00341033	0.544444	4.83298	4766285	53597390	25406056	NA	264985204	160515	26564	114734	18316822	162596837
Mammalia	Muntiacus_reevesi	9886	Chordata	Mammalia	Artiodactyla	Cervidae	GCA_008787405.2	9.6	2787300000	NA	NA	NA	NA	0.67	NA	23.2	AnAge	13500	Pantheria	NA	NA	274.37	Pantheria	NA	NA	NA	NA	3.14415	9.51044	631	0.00541243	0.0293478	0.184424	0.0926258	0.0586131	0.17352	0.0863565	0.137482	0.144992	671750624	24.27	10172576	0.36	112552	NA	79412908	2.86	397236	0.01	203701576	7.35	98499168	3.55	686320	0.02	269867072	9.75	8901216	0.32	0.176186	1.92292	2.15487	NA	12.3875	0.00969624	0.00438883	0.00859393	0.660978	7.44984	4910829	53597503	60062772	NA	345276022	270263	122330	239539	18423430	207649356
Mammalia	Capreolus_pygargus	48560	Chordata	Mammalia	Artiodactyla	Cervidae	GCA_012922965.1	11.9	3.16216e+09	131.999	Pantheria	NA	NA	80	NA	NA	NA	41000	Pantheria	NA	NA	769.84	Pantheria	NA	NA	NA	4.88279	NA	10.6213	691	0.00897918	0.0513923	0.174718	0.137328	0.085729	0.20728	0.112919	0.17525	0.143416	714463516	22.74	10385120	0.33	103780	NA	46807380	1.49	617960	0.01	246212900	7.83	112659476	3.58	236688	NA	277506756	8.83	19933456	0.63	0.0848652	2.00387	0.641044	NA	10.6539	0.0064752	0.00330445	0.00284603	0.618429	7.28175	2683572	63365652	20270848	NA	336892539	204756	104492	89996	19555712	230260547
Mammalia	Hydropotes_inermis	9883	Chordata	Mammalia	Artiodactyla	Cervidae	GCA_006459105.1	11.3	3.06817e+09	NA	NA	NA	NA	NA	NA	12	Pantheria	12700	Pantheria	NA	NA	270.66	Pantheria	NA	NA	NA	NA	2.48491	9.44936	702	0.0104131	0.0577853	0.180203	0.137328	0.0890293	0.166559	0.112919	0.242624	0.139864	1066593924	35	7787492	0.25	24724	NA	37808984	1.24	231240	NA	198490600	6.51	83421740	2.73	414088	0.01	729492044	23.94	8923012	0.29	0.0781657	1.50275	0.599116	NA	26.038	0.0028751	0.000741962	0.00747526	0.425701	23.4208	2398256	46106946	18381883	NA	798890561	88213	22765	229354	13061216	718591115
Mammalia	Odocoileus_hemionus_hemionus	9877	Chordata	Mammalia	Artiodactyla	Cervidae	GCA_004115125.1	8.9	2.84247e+09	151.881	Pantheria	NA	547.5	16	NA	22	Pantheria	83800	Pantheria	NA	NA	451.19	Pantheria	NA	NA	NA	5.0231	3.09104	11.3362	570	0.00420095	0.0235146	0.178653	0.0728081	0.0639798	0.18748	0.0569987	0.166241	0.140817	1041711816	36.9	9366724	0.33	363528	0.01	71696112	2.54	126996	NA	206652152	7.32	105286820	3.73	162760	NA	640871000	22.7	7185724	0.25	0.0864619	1.37574	1.25273	NA	22.3868	0.00205478	0.0127316	0.00132956	0.60469	19.0511	2457658	39104933	35608554	NA	636339275	58407	361892	37793	17188145	541521322
Mammalia	Odocoileus_virginianus_texanus	9880	Chordata	Mammalia	Artiodactyla	Cervidae	GCA_002102435.1	9	2.88702e+09	151.599	Pantheria	NA	463	17.3	NA	23	Pantheria	75000	Pantheria	0.00164596	AnAge	285.56	Pantheria	NA	NA	NA	5.02124	3.13549	11.2252	603	0.00423724	0.0252935	0.167523	0.0728081	0.0593754	0.189164	0.0569987	0.203749	0.140365	1015828244	35.57	5225612	0.18	139832	NA	48524896	1.69	392584	0.01	253019428	8.86	107986480	3.78	102336	NA	595641072	20.85	4796004	0.16	0.0705798	2.93779	0.949342	NA	21.9725	0.0124823	0.00320353	0.00205485	0.562826	17.4342	2037652	84814577	27407704	NA	634348953	360366	92487	59324	16248890	503327953
Mammalia	Giraffa_camelopardalis_rothschildi	2740528	Chordata	Mammalia	Artiodactyla	Giraffidae	GCA_017591445.1	10.1	2.96082e+09	418.477	Pantheria	NA	1825	1.2	NA	36.3	Pantheria	955000	Pantheria	NA	NA	1400.58	Pantheria	NA	NA	NA	6.03662	3.59182	13.7695	733	0.0209535	0.129179	0.162205	0.373312	0.0836042	0.209963	0.296186	0.217079	0.11714	635486768	21.6	19556836	0.66	58044	NA	62105296	2.11	63540	NA	233573240	7.94	121314424	4.12	135628	NA	196502532	6.68	2176832	0.07	0.189289	1.59785	0.661013	NA	9.20066	0.00163198	0.000979189	0.00140758	0.838247	5.90991	5604516	47309510	19571413	NA	272414883	48320	28992	41676	24818965	174981827
Mammalia	Antilocapra_americana	9891	Chordata	Mammalia	Artiodactyla	Antilocapridae	GCA_007570785.1	17.6	3.04262e+09	131.199	Pantheria	0.191045	365	0.83	1000	12	Pantheria	46900	Pantheria	0.00108684	AnAge	457.8	Pantheria	NA	NA	NA	4.87672	2.48491	10.7558	674	0.026349	0.178778	0.147384	0.38777	0.112574	0.15688	0.313894	0.266599	0.126366	726081096	24.03	10284780	0.34	576932	0.01	46076220	1.52	1070672	0.03	241366032	7.98	110322836	3.65	290596	NA	310427612	10.27	5665416	0.18	0.138798	2.44868	0.738501	NA	13.2302	0.028888	0.0208499	0.00483038	0.728048	9.12156	4223091	74504037	22469763	NA	402542829	878950	634382	146970	22151711	277533925
Mammalia	Tragulus_javanicus	9849	Chordata	Mammalia	Artiodactyla	Tragulidae	GCA_004024965.2	12.7	3.14052e+09	51.429	Pantheria	0.466364	NA	NA	NA	12	Pantheria	1870	Pantheria	0.00261123	AnAge	137.08	Pantheria	NA	NA	NA	3.9402	2.48491	7.53369	700	0.0600496	0.424227	0.141551	0.526867	0.206707	0.154807	0.455724	0.322808	0.143735	NA	NA	NA	NA	NA	NA	NA	NA	NA	NA	NA	NA	NA	NA	NA	NA	NA	NA	NA	NA	NA	NA	NA	NA	NA	NA	NA	NA	NA	NA	NA	NA	NA	NA	NA	NA	NA	NA	NA	NA
Mammalia	Balaenoptera_musculus	9771	Chordata	Mammalia	Artiodactyla	Balaenopteridae	GCA_009873245.3	11	2.8802e+09	3048	Pantheria	NA	NA	NA	1	110	Pantheria	154000000	Pantheria	NA	NA	1679	Pantheria	NA	NA	NA	8.02224	4.70048	18.8525	721	0.0162621	0.0696673	0.233425	0.379741	0.0415002	0.22171	0.313612	0.0943902	0.20287	NA	NA	NA	NA	NA	NA	NA	NA	NA	NA	NA	NA	NA	NA	NA	NA	NA	NA	NA	NA	NA	NA	NA	NA	NA	NA	NA	NA	NA	NA	NA	NA	NA	NA	NA	NA	NA	NA	NA	NA
Mammalia	Delphinapterus_leucas	9749	Chordata	Mammalia	Artiodactyla	Monodontidae	GCA_002288925.3	9.3	3217620000	425.63	Pantheria	NA	NA	NA	NA	40	Pantheria	1380000	Pantheria	NA	NA	1824.99	Pantheria	NA	NA	NA	6.05357	3.68888	14.1376	525	0.00328461	0.0136849	0.240017	0.113558	0.0235785	0.255316	0.0792227	0.0761191	0.185915	982032752	30.73	30845008	0.96	128544	NA	84146328	2.63	70760	NA	422293164	13.21	83142040	2.6	75748	NA	357029592	11.17	4301568	0.13	0.254205	4.74964	1.00687	NA	16.3014	0.00179862	0.000916943	0.00130488	0.485486	9.80097	8179342	152825347	32397364	NA	524515601	57873	29504	41986	15621090	315357989
Mammalia	Monodon_monoceros	40151	Chordata	Mammalia	Artiodactyla	Monodontidae	GCA_005190385.2	9.9	2.85685e+09	510.028	Pantheria	NA	NA	NA	NA	40	Pantheria	938000	Pantheria	NA	NA	2249.4	Pantheria	NA	NA	NA	6.23447	3.68888	13.7515	512	0.0039593	0.0144319	0.274344	0.113558	0.0231226	0.266498	0.0792227	0.0805107	0.190739	764813824	26.95	22590908	0.79	28932	NA	51150772	1.8	318016	0.01	342735876	12.08	64432836	2.27	71800	NA	272368824	9.6	11115860	0.39	0.20066	5.34685	0.726162	NA	15.8207	0.00731426	0.000221035	0.000562636	0.425774	9.11291	5732545	152751141	20745314	NA	451973800	208957	6315	16074	12163719	260341699
Mammalia	Phocoena_phocoena	9742	Chordata	Mammalia	Artiodactyla	Phocoenidae	GCA_004363495.1	9.1	3.27494e+09	153.148	Pantheria	NA	1642.5	0.03	4	15	Pantheria	52700	Pantheria	0.00204317	AnAge	1177.07	Pantheria	NA	NA	NA	5.0314	2.70805	10.8724	429	0.00567417	0.0193531	0.293192	0.0937193	0.0348911	0.265119	0.0637266	0.0731142	0.194901	978469964	30	50675108	1.55	335456	0.01	112036756	3.43	304496	NA	352639268	10.81	75910132	2.32	57352	NA	384673316	11.79	1838080	0.05	0.939891	4.44897	1.73925	NA	21.191	0.0104994	0.00635043	0.00155233	1.27133	12.7732	30780837	145700832	56959477	NA	693991835	343848	207972	50838	41635147	418312883
Mammalia	Phocoena_sinus	42100	Chordata	Mammalia	Artiodactyla	Phocoenidae	GCA_008692025.1	8.4	2.87615e+09	152	Pantheria	NA	NA	NA	NA	NA	NA	43100	Pantheria	NA	NA	NA	NA	NA	NA	NA	5.02388	NA	10.6713	490	0.00437571	0.0170669	0.256386	0.0937193	0.0265683	0.247471	0.0637266	0.0816376	0.2213	578061360	20.24	32147664	1.12	34256	NA	46703036	1.63	174032	NA	335178256	11.73	75715176	2.65	575896	0.02	76513940	2.67	11019104	0.38	0.299041	2.85326	0.422994	NA	5.92497	0.00199766	0.000430867	0.00327067	0.385744	1.95776	8600876	82064042	12165939	NA	170411022	57456	12392	94069	11094561	56308166
Mammalia	Globicephala_melas	9731	Chordata	Mammalia	Artiodactyla	Delphinidae	GCA_006547405.1	10	2.83058e+09	569.629	Pantheria	NA	NA	NA	NA	45	Pantheria	800000	Pantheria	NA	NA	3036.07	Pantheria	NA	NA	NA	6.34499	3.80666	13.5924	552	0.00465363	0.0208856	0.222815	0.139101	0.0234472	0.316598	0.0867363	0.0880846	0.181509	515519740	18.34	22764496	0.8	237412	NA	47505816	1.69	221112	NA	289584132	10.3	67804572	2.41	394220	0.01	82771828	2.94	4236152	0.15	0.165486	2.54717	0.382527	NA	6.29832	0.00533956	0.0073419	0.00384287	0.371079	2.81549	4684208	72099712	10827724	NA	178278730	151140	207818	108775	10503688	79694519
Mammalia	Tursiops_aduncus	79784	Chordata	Mammalia	Artiodactyla	Delphinidae	GCA_003227395.1	10.4	3.0364e+09	NA	NA	NA	NA	NA	NA	NA	NA	NA	NA	NA	NA	NA	NA	NA	NA	NA	NA	NA	NA	575	0.00511624	0.0223989	0.228415	0.139101	0.0354418	0.276096	0.0867363	0.120279	0.17545	1002750028	33.17	43228392	1.43	304584	0.01	87565788	2.89	82440	NA	434354560	14.36	67901888	2.24	58292	NA	366960808	12.13	2293276	0.07	0.687035	5.81934	1.10787	NA	19.6414	0.00272328	0.00639378	0.00136164	0.877901	11.1388	20861137	176698595	33639370	NA	596392138	82690	194141	41345	26656597	338218264
Mammalia	Lagenorhynchus_obliquidens	90247	Chordata	Mammalia	Artiodactyla	Delphinidae	GCA_003676395.1	9.3	2.8313e+09	220.662	Pantheria	NA	NA	NA	NA	25	Pantheria	110000	Pantheria	NA	NA	3832	AnAge	NA	NA	NA	5.39663	3.21888	11.6082	558	0.00480084	0.0221273	0.216964	0.145716	0.0243666	0.288282	0.100708	0.0776965	0.170359	668190024	23.76	19658532	0.69	117976	NA	49053740	1.74	151860	NA	341611664	12.14	67052636	2.38	25872	NA	184980420	6.57	5537324	0.19	0.138585	5.19082	0.580039	NA	12.6004	0.00336272	0.0032812	0.000407602	0.407888	6.27594	3923749	146967497	16422622	NA	356753645	95209	92901	11540	11548518	177690455
Mammalia	Orcinus_orca	9733	Chordata	Mammalia	Artiodactyla	Delphinidae	GCA_000331955.2	9.2	2.87784e+09	866.296	Pantheria	NA	5456.75	NA	9	100	Pantheria	5630000	Pantheria	NA	NA	4396.42	Pantheria	NA	NA	NA	6.76423	4.60517	15.5436	584	0.00443828	0.0198352	0.223758	0.170999	0.0219924	0.346198	0.117032	0.0711606	0.183653	969526672	34.06	9935416	0.34	20576	NA	33338956	1.17	16168	NA	385669880	13.54	41422124	1.45	50052	NA	480034324	16.86	19039176	0.66	0.11952	9.05112	0.727838	NA	25.6833	0.000293442	0.000688951	0.000625159	0.416203	15.367	3439599	260476577	20946014	NA	739123174	8445	19827	17991	11977648	442237073
Mammalia	Hippopotamus_amphibius	9833	Chordata	Mammalia	Artiodactyla	Hippopotamidae	GCA_004027065.2	14.8	3.31425e+09	NA	NA	NA	1460	4.87	585	54.5	Pantheria	1520000	Pantheria	NA	NA	1750.87	Pantheria	NA	NA	NA	NA	3.9982	14.2342	694	0.0385965	0.241536	0.159796	0.587001	0.101637	0.16949	0.516572	0.205799	0.143122	NA	NA	NA	NA	NA	NA	NA	NA	NA	NA	NA	NA	NA	NA	NA	NA	NA	NA	NA	NA	NA	NA	NA	NA	NA	NA	NA	NA	NA	NA	NA	NA	NA	NA	NA	NA	NA	NA	NA	NA
Mammalia	Catagonus_wagneri	51154	Chordata	Mammalia	Artiodactyla	Tayassuidae	GCA_004024745.2	3.2	3.20117e+09	103.182	Pantheria	NA	730	9.24	4.5	9	Pantheria	35200	Pantheria	NA	NA	773.65	Pantheria	NA	NA	NA	4.63649	2.19722	10.4688	778	0.0606865	0.439251	0.138159	0.65946	0.157283	0.153609	0.578644	0.291027	0.147216	863490980	27.09	28051684	0.88	175588	NA	67272132	2.11	118096	NA	267151740	8.38	106593460	3.34	14160	NA	389928676	12.23	4185444	0.13	0.604685	3.523	1.12999	NA	19.3143	0.0033624	0.00483858	0.000300703	1.36924	12.6788	19357039	112777503	36172810	NA	618283245	107636	154891	9626	43831616	405872123
Mammalia	Camelus_dromedarius	9838	Chordata	Mammalia	Artiodactyla	Camelidae	GCA_000803125.3	4	2562360000	NA	NA	0.0825676	1738.31	0.97	11	40	Pantheria	488000	Pantheria	0.000460613	AnAge	1670.09	Pantheria	NA	NA	NA	NA	3.68888	13.0981	449	0.00394705	0.0207714	0.190024	0.241106	0.00874946	0.181452	0.151211	0.03009	0.157474	711967108	28.06	9997536	0.39	24332	NA	34504976	1.36	58704	NA	173487168	6.83	9678440	0.38	3044	NA	483472100	19.05	740808	0.02	0.138332	1.52212	0.456133	NA	13.9057	0.00184923	0.000846258	0.0001097	0.0957682	11.6906	3544561	39002221	11687776	NA	356314942	47384	21684	2811	2453927	299554578
Mammalia	Camelus_ferus	419612	Chordata	Mammalia	Artiodactyla	Camelidae	GCA_009834535.1	3.9	2.5319e+09	NA	NA	NA	NA	NA	NA	NA	NA	NA	NA	NA	NA	NA	NA	NA	NA	NA	NA	NA	NA	479	0.00471866	0.0214112	0.220383	0.241106	0.0107948	0.278332	0.151211	0.0359238	0.14778	NA	NA	NA	NA	NA	NA	NA	NA	NA	NA	NA	NA	NA	NA	NA	NA	NA	NA	NA	NA	NA	NA	NA	NA	NA	NA	NA	NA	NA	NA	NA	NA	NA	NA	NA	NA	NA	NA	NA	NA
Mammalia	Galemys_pyrenaicus	202257	Chordata	Mammalia	Eulipotyphla	Talpidae	GCA_019455555.1	5.3	2.21873e+09	12.5	Pantheria	NA	NA	4.19	1.5	5	Pantheria	59.2	Pantheria	NA	NA	323.18	Pantheria	NA	NA	NA	2.52573	1.60944	4.08092	765	0.0373624	0.28321	0.131925	0.355039	0.185009	0.134302	0.320221	0.341582	0.136897	434974244	19.74	4246460	0.19	49536	NA	44640120	2.02	267560	0.01	99047596	4.49	109943060	4.99	9396	NA	174191816	7.9	2578700	0.11	0.18157	1.73792	0.761951	NA	11.3314	0.0114633	0.00179114	0.000204702	1.22975	7.40677	4028552	38559646	16905612	NA	251413207	254339	39741	4542	27284697	164336079
Mammalia	Scalopus_aquaticus	71119	Chordata	Mammalia	Eulipotyphla	Talpidae	GCA_004024925.1	3.9	2.50984e+09	12.544	Pantheria	NA	NA	950	1	6.2	Pantheria	86.6	Pantheria	0.0043649	AnAge	285.1	Pantheria	NA	NA	NA	2.52924	1.82455	4.4613	731	0.0389137	0.276947	0.140509	0.32346	0.201438	0.136314	0.272145	0.384258	0.158311	578958084	23.16	22380984	0.89	146424	NA	59341664	2.37	71380	NA	174154452	6.96	36113268	1.44	12628	NA	284279984	11.37	2456904	0.09	0.680873	3.45116	1.34505	NA	18.8303	0.0030495	0.00606269	0.000399339	0.820206	12.5235	17088827	86618622	33758520	NA	472611079	76538	152164	10023	20585863	314319611
Mammalia	Talpa_occidentalis	50954	Chordata	Mammalia	Eulipotyphla	Talpidae	GCA_014898055.1	9.1	2445000000	NA	NA	NA	NA	NA	NA	NA	NA	47.3	Pantheria	NA	NA	370.28	Pantheria	NA	NA	NA	NA	NA	3.85651	733	0.0329977	0.2309	0.142909	0.32346	0.165455	0.168551	0.272145	0.346542	0.148146	291965384	12.07	1934612	0.07	NA	NA	40532792	1.67	23112	NA	70634692	2.92	112948492	4.66	NA	NA	62956420	2.6	2935264	0.12	0.0569738	1.42656	0.796603	NA	4.80951	0.000984919	NA	NA	0.725916	1.80145	1393009	34879313	19476932	NA	117592552	24081	NA	NA	17748638	44045386
Mammalia	Solenodon_paradoxus	79805	Chordata	Mammalia	Eulipotyphla	Solenodontidae	GCA_004363575.1	1.2	2.55947e+09	30.599	Pantheria	NA	NA	NA	2	11.3333	Pantheria	887	Pantheria	NA	NA	821.47	Pantheria	NA	NA	NA	3.42097	2.42775	6.78784	780	0.0815695	0.604166	0.135012	0.716708	0.209198	0.134804	0.651616	0.364079	0.147337	592717012	23.25	17739204	0.69	76748	NA	38581428	1.51	184376	NA	226990464	8.9	58826944	2.3	7676	NA	248715532	9.75	1594640	0.06	0.444661	2.5156	0.757696	NA	13.6008	0.00721685	0.00322377	0.00029307	0.754326	9.11781	11380963	64386170	19393018	NA	348109504	184713	82512	7501	19306756	233367871
Mammalia	Choloepus_hoffmanni	9358	Chordata	Mammalia	Pilosa	Megalonychidae	GCA_000164785.2	15.5	3.98298e+09	NA	NA	0.126632	NA	120	NA	32.1	Pantheria	5510	Pantheria	0.000706171	AnAge	1277.49	Pantheria	NA	NA	NA	NA	3.46886	8.61432	654	0.0777533	0.519493	0.149672	0.838271	0.138961	0.157735	0.798872	0.289946	0.149287	1372331688	34.83	16163620	0.41	73068	NA	235818264	5.98	421316	0.01	877399288	22.27	7069304	0.17	NA	NA	231088392	5.86	4298436	0.1	0.274913	9.06367	2.73132	NA	17.8866	0.0053114	0.00241176	NA	0.145958	5.66298	10949743	361004213	108787980	NA	712418189	211552	96060	NA	5813465	225555176
Mammalia	Elephas_maximus	9783	Chordata	Mammalia	Proboscidea	Elephantidae	GCA_014332765.1	2.6	3941340000	191.92	Pantheria	NA	4745	0.53	NA	80	Pantheria	3320000	Pantheria	0.000703765	AnAge	3482.73	Pantheria	NA	NA	NA	5.25708	4.38203	15.0155	777	0.0457427	0.300175	0.152387	0.695134	0.106177	0.165509	0.597505	0.219588	0.116029	1696393032	43.41	44330640	1.13	167848	NA	170589172	4.36	37416	NA	974303252	24.93	221970992	5.68	6500	NA	248930488	6.37	36056724	0.92	0.235275	4.37611	0.485994	NA	9.95713	0.000639528	0.00354109	0.000106588	0.561375	4.27916	9272997	172477455	19154671	NA	392444360	25206	139566	4201	22125708	168656417
Mammalia	Heterohyrax_brucei	77598	Chordata	Mammalia	Hyracoidea	Procaviidae	GCA_004026845.1	3.4	4.38498e+09	46.9	Pantheria	0.273159	NA	5700	34	14	Pantheria	2450	Pantheria	0.00158041	AnAge	444.37	Pantheria	NA	NA	NA	3.84802	2.63906	7.80384	703	0.0668016	0.529666	0.12612	0.695134	0.192382	0.139876	0.597505	0.321244	0.109217	2017661040	46.2	69244060	1.58	63588	NA	265222608	6.07	205972	NA	1180169956	27.02	288810700	6.61	9456	NA	212672344	4.87	1258792	0.02	0.571469	5.44666	1.78085	NA	15.4027	0.00504098	0.00162263	0.000237986	2.64697	4.94965	25058789	238834525	78089804	NA	675403328	221046	71152	10436	116068849	217041139
Mammalia	Microgale_talazaci	176115	Chordata	Mammalia	NA	Tenrecidae	GCA_004026705.1	12.2	3.92263e+09	14.999	Pantheria	0.918987	425.83	NA	2	5.83333	Pantheria	47.4	Pantheria	0.00512658	AnAge	386.59	Pantheria	NA	NA	NA	2.70798	1.76359	3.85862	572	0.111942	0.975357	0.11477	0.781128	0.31128	0.13405	0.717717	0.444512	0.125256	1375726352	35.22	98752436	2.52	154860	NA	172864832	4.42	202196	NA	647500440	16.57	143492536	3.67	43968	NA	309305280	7.91	3409012	0.08	1.0418	5.23132	1.56879	NA	17.7719	0.00479494	0.00354306	0.000684991	1.87173	8.04911	40865919	205205177	61537926	NA	697124073	188087	138981	26870	73420786	315736620
Mammalia	Antechinus_stuartii	9283	Chordata	Mammalia	Dasyuromorphia	Dasyuridae	GCA_016696395.1	6.5	4.00849e+09	NA	NA	1.17205	NA	329	NA	3	Pantheria	29.7	Pantheria	0.00636364	AnAge	283.06	Pantheria	NA	NA	NA	NA	1.09861	3.39115	712	0.0152332	0.125855	0.121038	0.284139	0.0808517	0.145722	0.290917	0.143973	0.0949637	833873272	20.94	23192252	0.58	162320	NA	25472304	0.63	523308	0.01	179838024	4.51	107419320	2.69	69580	NA	482077700	12.1	15118464	0.37	0.197227	0.528613	0.293285	NA	5.40661	0.00606712	0.00145611	0.000227517	0.274128	4.10561	7905825	21189411	11756290	NA	216723454	243200	58368	9120	10988385	164572854
Mammalia	Sarcophilus_harrisii	9305	Chordata	Mammalia	Dasyuromorphia	Dasyuridae	GCA_902635505.1	4.4	2924220000	NA	NA	NA	NA	NA	NA	13	AnAge	6500	AnAge	0.00133292	AnAge	730	AnAge	NA	NA	NA	NA	2.56495	8.77956	722	0.0153139	0.134055	0.114236	0.284139	0.0774476	0.133627	0.290917	0.147984	0.111781	634218704	21.84	14376020	0.49	27644	NA	13858604	0.47	147128	NA	130314712	4.48	68993928	2.37	258704	NA	395509344	13.62	10732620	0.36	0.131285	0.456116	0.198858	NA	7.30456	0.000802617	0.000324869	0.000305759	0.146267	6.3706	3839071	13337836	5815046	NA	213601524	23470	9500	8941	4277183	186290477
Mammalia	Gymnobelideus_leadbeateri	38618	Chordata	Mammalia	Diprotodontia	Petauridae	GCA_011680675.1	28.8	4.20479e+09	NA	NA	0.751241	365	258	8	11	Pantheria	137	Pantheria	0.00418978	AnAge	496.28	Pantheria	NA	NA	NA	NA	2.3979	4.91998	576	0.0427008	0.395936	0.107848	0.845253	0.0995584	0.117127	0.758116	0.19221	0.0720893	1448372596	34.67	35277156	0.84	224728	NA	11935372	0.28	188776	NA	316161004	7.56	230805696	5.52	67452	NA	836092512	20.01	17619504	0.42	0.132711	1.01216	0.105859	NA	9.24726	0.00114232	0.000997718	0.000318113	0.793186	7.20087	5580225	42559398	4451169	NA	388828216	48032	41952	13376	33351845	302781611
Mammalia	Ornithorhynchus_anatinus	9258	Chordata	Mammalia	Monotremata	Ornithorhynchidae	GCA_004115215.4	1.3	2.25617e+09	41.982	Pantheria	0.322527	730	NA	NA	22	Pantheria	1480	Pantheria	0.00130473	AnAge	646.36	Pantheria	NA	NA	NA	3.73724	3.09104	7.2998	702	0.150183	1.65753	0.0906066	1	0.475179	0.0750556	1	0.45814	0.105849	NA	NA	NA	NA	NA	NA	NA	NA	NA	NA	NA	NA	NA	NA	NA	NA	NA	NA	NA	NA	NA	NA	NA	NA	NA	NA	NA	NA	NA	NA	NA	NA	NA	NA	NA	NA	NA	NA	NA	NA
Aves	Acrocephalus_arundinaceus	39621	Chordata	Aves	Passeriformes	Sylviidae	GCA_013398685.1	1	1.43915e+09	NA	NA	NA	NA	NA	NA	10.1	AnAge	30	CRC_AvianBodyMasses	0.00856667	AnAge	365	AnAge	NA	NA	NA	NA	2.31254	3.4012	566	0.00953673	0.0601407	0.158574	0.0986919	0.162554	0.226129	0.0881134	0.29934	0.131235	294801328	20.71	17300	NA	NA	NA	45150312	3.17	728	NA	30428112	2.13	98176	NA	208	NA	210817492	14.81	8289000	0.58	0.000834726	0.734685	1.94463	NA	15.5105	2.52947e-05	NA	NA	0.00103708	12.8293	12013	10573253	27986266	NA	223219588	364	NA	NA	14925	184632767
Aves	Acrocephalus_scirpaceus_scirpaceus	126889	Chordata	Aves	Passeriformes	Sylviidae	GCA_910950805.1	1.3	1.30703e+09	NA	NA	NA	NA	NA	NA	14	AnAge	12.3	CRC_AvianBodyMasses	NA	NA	365	AnAge	NA	NA	NA	NA	2.63906	2.5096	577	0.00863798	0.0568714	0.151886	0.0986919	0.150674	0.226214	0.0881134	0.289551	0.130485	177532948	13.67	238472	0.01	2752	NA	28549888	2.19	25088	NA	26097340	2.01	103084	NA	3388	NA	113293344	8.72	9219592	0.71	0.0221127	0.714992	1.22629	NA	9.29467	0.00179174	0.000174804	0.000131103	0.00327757	7.32564	289020	9345174	16028050	NA	121484402	23419	2285	1714	42839	95748476
Aves	Hippolais_icterina	68497	Chordata	Aves	Passeriformes	Sylviidae	GCA_013400075.1	0.5	1261620000	NA	NA	NA	NA	NA	NA	10.8	AnAge	13.2	CRC_AvianBodyMasses	0.0190909	AnAge	365	AnAge	NA	NA	NA	NA	2.37955	2.58022	581	0.0105732	0.070883	0.149164	0.13364	0.145192	0.206675	0.130416	0.233995	0.12304	249858976	19.93	81928	NA	15456	NA	34656724	2.76	6956	NA	35268396	2.81	191492	0.01	2964	NA	175112840	13.97	4522220	0.36	0.00654003	1.0835	1.35192	NA	12.7172	0.000334162	0.00019095	NA	0.00400994	10.2707	82510	13669603	17056138	NA	160442729	4216	2409	NA	50590	129577263
Aves	Alaudala_cheleensis	670337	Chordata	Aves	Passeriformes	Alaudidae	GCA_013398995.1	0.8	1.29994e+09	NA	NA	NA	NA	NA	NA	NA	NA	NA	NA	NA	NA	NA	NA	NA	NA	NA	NA	NA	NA	587	0.0114375	0.0752894	0.151914	0.0745981	0.338015	0.186383	0.0862358	0.355838	0.128133	175274892	13.57	77528	NA	20004	NA	30476560	2.36	74144	NA	25152372	1.94	182972	0.01	NA	NA	113471448	8.79	5819864	0.45	0.00583437	0.403312	0.964804	NA	8.20669	0.00326551	0.00013062	NA	0.00674871	6.8226	75843	5242814	12541889	NA	106682180	42450	1698	NA	87729	88689757
Aves	Eremophila_alpestris_peregrina	2668079	Chordata	Aves	Passeriformes	Alaudidae	GCA_009792885.1	1	1.26582e+09	NA	NA	NA	NA	NA	NA	8	AnAge	32.2	CRC_AvianBodyMasses	0.00972981	AnAge	365	AnAge	NA	NA	NA	NA	2.07944	3.47197	612	0.0126085	0.084297	0.149573	0.0745981	0.291713	0.182015	0.0862358	0.322621	0.122807	161271376	12.87	39876	NA	352	NA	14726668	1.17	576	NA	15241272	1.21	78716	NA	NA	NA	128248456	10.23	2935460	0.23	0.00146509	0.265031	0.523664	NA	8.64317	NA	2.98997e-05	NA	0.000717593	7.85208	18545	3354823	6628652	NA	109407193	NA	378	NA	9083	99393441
Aves	Cisticola_juncidis	52622	Chordata	Aves	Passeriformes	Cisticolidae	GCA_013400215.1	0.7	1134480000	NA	NA	NA	NA	NA	NA	NA	NA	6.85	CRC_AvianBodyMasses	NA	NA	NA	NA	NA	NA	NA	NA	NA	1.92425	593	0.0336351	0.257741	0.1305	0.280123	0.224486	0.170191	0.225536	0.404554	0.111485	139789564	12.41	59260	NA	9728	NA	18135840	1.61	6204	NA	20103416	1.78	156708	0.01	224	NA	98692992	8.76	2625192	0.23	0.00491003	0.313135	0.600853	NA	7.92619	0.000385101	0.000481376	NA	0.0064023	7.00002	55703	3552454	6816560	NA	89921037	4369	5461	NA	72633	79413857
Aves	Cyanoderma_ruficeps	181631	Chordata	Aves	Passeriformes	Timaliidae	GCA_008694505.1	1.2	1.26632e+09	NA	NA	NA	NA	NA	NA	NA	NA	NA	NA	NA	NA	NA	NA	NA	NA	NA	NA	NA	NA	613	0.0161296	0.106146	0.151957	0.148864	0.19224	0.206669	0.137172	0.263374	0.140601	188339416	14.94	222876	0.01	34176	NA	24416508	1.93	6300	NA	25562864	2.02	284028	0.02	136	NA	135465644	10.74	2346884	0.18	0.022662	0.607423	0.803028	NA	12.7438	0.000684652	0.00109544	NA	0.0139669	11.2948	286973	7691926	10168914	NA	161376998	8670	13872	NA	176866	143028910
Aves	Pomatorhinus_ruficollis	932028	Chordata	Aves	Passeriformes	Timaliidae	GCA_013401195.1	0.7	1.29489e+09	NA	NA	NA	NA	NA	NA	NA	NA	31.65	CRC_AvianBodyMasses	NA	NA	NA	NA	NA	NA	NA	NA	NA	3.45474	567	0.0120097	0.0755967	0.158865	0.148864	0.163437	0.200399	0.137172	0.218863	0.139365	231877888	18.03	58208	NA	8612	NA	20265600	1.57	96208	NA	31040704	2.41	247740	0.01	2880	NA	176899972	13.75	3257964	0.25	0.00468872	0.471685	0.56095	NA	13.4086	0.00526923	0.00040189	0.000223272	0.00754661	12.3578	60714	6107782	7263652	NA	173625688	68230	5204	2891	97720	160019495
Aves	Donacobius_atricapilla	237420	Chordata	Aves	Passeriformes	Mimidae	GCA_013397315.1	0.8	1.28174e+09	NA	NA	NA	NA	NA	NA	NA	NA	36.8	CRC_AvianBodyMasses	NA	NA	NA	NA	NA	NA	NA	NA	NA	3.6055	597	0.0283661	0.188763	0.150274	0.296078	0.170966	0.188968	0.252307	0.256436	0.139921	180915848	14.23	49088	NA	5044	NA	35229928	2.77	1056	NA	23754828	1.86	177520	0.01	1544	NA	118050828	9.28	3646012	0.28	0.00361654	0.311831	1.51087	NA	9.36396	3.84739e-05	0.000153895	0.000115422	0.00384739	7.53349	46355	3996863	19365428	NA	120021762	493	1973	1479	49314	96559859
Aves	Brachypodius_atriceps	182895	Chordata	Aves	Passeriformes	Pycnonotidae	GCA_013398615.1	0.3	1.10327e+09	NA	NA	NA	NA	NA	NA	NA	NA	NA	NA	NA	NA	NA	NA	NA	NA	NA	NA	NA	NA	567	0.0141434	0.0995115	0.142128	0.170419	0.165989	0.184889	0.129334	0.268809	0.102332	135668652	12.38	236544	0.02	7472	NA	15066256	1.37	3968	NA	25403300	2.31	324724	0.02	2372	NA	92431460	8.43	2192556	0.2	0.025282	0.85579	0.836554	NA	11.6371	0.000399715	0.000749466	0.000299786	0.0214347	9.89655	278928	9441641	9229414	NA	128387689	4410	8269	3307	236482	109185238
Aves	Pycnonotus_jocosus	182897	Chordata	Aves	Passeriformes	Pycnonotidae	GCA_013400435.1	0.9	1.24592e+09	NA	NA	NA	NA	NA	NA	11.1	AnAge	27.4	CRC_AvianBodyMasses	0.013017	AnimalTraits	NA	NA	NA	NA	NA	NA	2.40695	3.31054	578	0.0141163	0.0975973	0.144639	0.170419	0.162639	0.183957	0.129334	0.283293	0.114823	216333912	17.49	197644	0.01	2940	NA	25307756	2.04	1724	NA	26744848	2.16	174024	0.01	1568	NA	159949164	12.93	3954244	0.31	0.0104899	0.465638	0.871045	NA	12.5765	0.000214956	0.000171965	8.59825e-05	0.00361126	11.2251	130695	5801480	10852533	NA	156693518	2678	2143	1071	44993	139856318
Aves	Sinosuthora_webbiana	337173	Chordata	Aves	Passeriformes	Sylviidae	GCA_013397395.1	1.2	1.27703e+09	NA	NA	NA	NA	NA	NA	NA	NA	NA	NA	NA	NA	NA	NA	NA	NA	NA	NA	NA	NA	608	0.0201034	0.149503	0.134468	0.222371	0.177342	0.177833	0.188211	0.244971	0.11731	188913104	14.9	82828	NA	9840	NA	28351912	2.23	18648	NA	26351696	2.07	234292	0.01	1676	NA	129013320	10.17	4848892	0.38	0.00622267	0.455456	0.963612	NA	10.1686	0.00102996	0.00042915	0.000128745	0.00682348	8.73478	79465	5816317	12305623	NA	129855728	13153	5480	1644	87138	111545811
Aves	Sterrhoptilus_dennistouni	2585820	Chordata	Aves	Passeriformes	Zosteropidae	GCA_013397095.1	1	1.27713e+09	NA	NA	NA	NA	NA	NA	NA	NA	NA	NA	NA	NA	NA	NA	NA	NA	NA	NA	NA	NA	588	0.0251992	0.182808	0.137845	0.222371	0.211725	0.196421	0.188211	0.434679	0.115829	138997168	10.96	77572	NA	19636	NA	22864008	1.8	21028	NA	21927948	1.73	181560	0.01	1520	NA	92085932	7.26	1817964	0.14	0.00608529	0.274165	0.658069	NA	7.09324	0.00159279	0.000816817	4.08408e-05	0.00392072	6.14818	77717	3501451	8404421	NA	90590201	20342	10432	522	50073	78520549
Aves	Locustella_ochotensis	187437	Chordata	Aves	Passeriformes	Locustellidae	GCA_013400155.1	0.8	1.26403e+09	NA	NA	NA	NA	NA	NA	NA	NA	18.5	CRC_AvianBodyMasses	NA	NA	NA	NA	NA	NA	NA	NA	NA	2.91777	605	0.0267731	0.187289	0.14295	0.294021	0.168698	0.196723	0.259444	0.267166	0.107984	474931672	37.82	25864	NA	8000	NA	44064916	3.5	153460	0.01	30213592	2.4	314412	0.02	716	NA	380932232	30.33	19218480	1.53	0.00186356	0.968048	2.15222	NA	27.9964	0.0112291	0.000286702	NA	0.0142873	24.8484	23556	12236439	27204771	NA	353883084	141940	3624	NA	180596	314092158
Aves	Cettia_cetti	68486	Chordata	Aves	Passeriformes	Sylviidae	GCA_013401135.1	0.6	1.27879e+09	NA	NA	NA	NA	NA	NA	9.3	AnAge	13.35	CRC_AvianBodyMasses	NA	NA	365	AnAge	NA	NA	NA	NA	2.23001	2.59152	603	0.0226811	0.15575	0.145625	0.246175	0.182216	0.19321	0.201254	0.262779	0.132016	189840080	14.94	84440	NA	9904	NA	27577576	2.17	3180	NA	25470884	2	354732	0.02	376	NA	131194632	10.32	5144356	0.4	0.00618083	0.417539	1.14174	NA	9.90259	0.000190179	0.000570538	4.75448e-05	0.0133601	8.32248	79040	5339458	14600517	NA	126633678	2432	7296	608	170848	106427399
Aves	Phylloscopus_trochilus_acredula	209779	Chordata	Aves	Passeriformes	Phylloscopidae	GCA_002305835.1	1	1.29667e+09	NA	NA	NA	NA	NA	NA	11.8	AnAge	8.7	CRC_AvianBodyMasses	0.023908	AnAge	365	AnAge	NA	NA	NA	NA	2.4681	2.16332	614	0.0264174	0.179153	0.147458	0.246175	0.171473	0.202727	0.201254	0.344943	0.127438	156828224	12.2	76056	NA	1612	NA	26879948	2.09	4288	NA	17600756	1.36	197232	0.01	NA	NA	104173852	8.1	7894084	0.61	0.00451557	0.239894	0.990509	NA	7.34292	3.55556e-05	0.000142223	NA	0.00263112	6.10515	58552	3110622	12843590	NA	95213055	461	1844	NA	34117	79163409
Aves	Erythrocercus_mccallii	107208	Chordata	Aves	Passeriformes	Dicruridae	GCA_013397435.1	0.9	1.2526e+09	NA	NA	NA	NA	NA	NA	NA	NA	7.2	CRC_AvianBodyMasses	NA	NA	NA	NA	NA	NA	NA	NA	NA	1.97408	586	0.0218602	0.138489	0.157848	0.26598	0.133248	0.18834	0.238577	0.235485	0.130028	184951192	14.86	96208	NA	2728	NA	22488044	1.8	18848	NA	31777032	2.55	727048	0.05	19144	NA	127481204	10.24	2340936	0.18	0.0079988	0.576007	0.755422	NA	9.61698	0.00134864	9.30093e-05	0.00158116	0.0099985	8.26448	100193	7215062	9462415	NA	120462296	16893	1165	19806	125241	103520938
Aves	Hylia_prasina	208073	Chordata	Aves	Passeriformes	Sylviidae	GCA_013397195.1	1.2	1.25129e+09	NA	NA	NA	NA	NA	NA	NA	NA	13.1	CRC_AvianBodyMasses	NA	NA	NA	NA	NA	NA	NA	NA	NA	2.57261	599	0.0241149	0.153185	0.157423	0.284473	0.158353	0.205855	0.259547	0.231543	0.126727	218635444	17.58	68304	NA	9780	NA	27009996	2.17	7876	NA	23830604	1.91	207292	0.01	172	NA	164247432	13.21	3253988	0.26	0.00603378	0.329879	1.09636	NA	13.2374	0.000386162	0.000386162	NA	0.00661302	11.7978	75500	4127736	13718652	NA	165638545	4832	4832	NA	82748	147624245
Aves	Nicator_chloris	237433	Chordata	Aves	Passeriformes	Pycnonotidae	GCA_013400495.1	0.9	1.26546e+09	NA	NA	NA	NA	NA	NA	NA	NA	46.2	CRC_AvianBodyMasses	NA	NA	NA	NA	NA	NA	NA	NA	NA	3.83298	567	0.0259119	0.161087	0.160857	0.340876	0.12762	0.203421	0.321954	0.2022	0.113886	294458304	23.43	386292	0.03	19248	NA	31242172	2.48	32056	NA	38636948	3.07	543548	0.04	584	NA	214656728	17.08	8940728	0.71	0.0236453	1.00543	1.22749	NA	14.618	0.00137472	0.000504066	4.58241e-05	0.00765263	12.3519	299222	12723299	15533431	NA	184985671	17397	6379	580	96841	156307943
Aves	Agelaius_phoeniceus	39638	Chordata	Aves	Passeriformes	Icteridae	GCA_013398535.1	0.9	1271400000	NA	NA	NA	NA	NA	NA	20	AnAge	52.4	CRC_AvianBodyMasses	NA	NA	365	AnAge	NA	NA	NA	NA	2.99573	3.95891	528	0.0065524	0.0411166	0.159362	0.0768934	0.134655	0.200439	0.0547573	0.232333	0.122823	NA	NA	NA	NA	NA	NA	NA	NA	NA	NA	NA	NA	NA	NA	NA	NA	NA	NA	NA	NA	NA	NA	NA	NA	NA	NA	NA	NA	NA	NA	NA	NA	NA	NA	NA	NA	NA	NA	NA	NA
Aves	Quiscalus_mexicanus	64278	Chordata	Aves	Passeriformes	Icteridae	GCA_013399035.1	0.6	1.26626e+09	NA	NA	NA	NA	NA	NA	12.5	AnAge	169	CRC_AvianBodyMasses	NA	NA	547.5	AnAge	NA	NA	NA	NA	2.52573	5.1299	520	0.0076804	0.0420031	0.182853	0.0768934	0.149332	0.202126	0.0547573	0.289919	0.133033	201924508	16.06	44796	NA	8220	NA	34257392	2.72	12392	NA	22925604	1.82	153164	0.01	NA	NA	139586396	11.1	4936544	0.39	0.00341024	0.38673	1.28903	NA	10.971	0.000540648	0.00049906	NA	0.00395089	9.28679	43183	4897011	16322494	NA	138921035	6846	6319	NA	50029	117595154
Aves	Setophaga_kirtlandii	298831	Chordata	Aves	Passeriformes	Parulidae	GCA_013399655.1	0.4	1.27169e+09	NA	NA	NA	NA	NA	NA	9	AnAge	15.5	AnAge	NA	NA	365	AnAge	NA	NA	NA	NA	2.19722	2.74084	592	0.0157815	0.11003	0.143428	0.134367	0.24242	0.176866	0.11403	0.307804	0.110814	467405876	37.03	216080	0.01	2456	NA	34235356	2.71	2760	NA	17936968	1.42	197888	0.01	1860	NA	405375400	32.11	9437108	0.74	0.00706423	0.363536	1.45339	NA	25.9877	0.000209001	0.000167201	0.000167201	0.00455622	24.1584	89835	4623036	18482575	NA	330481403	2658	2126	2126	57941	307218981
Aves	Diglossa_brunneiventris	547948	Chordata	Aves	Passeriformes	Thraupidae	GCA_019023105.1	1.6	1.31235e+09	NA	NA	NA	NA	NA	NA	NA	NA	12	CRC_AvianBodyMasses	NA	NA	NA	NA	NA	NA	NA	NA	NA	2.48491	594	0.0134076	0.0869065	0.154277	0.123609	0.196923	0.19096	0.113712	0.305953	0.143166	198901040	15.25	149052	0.01	47052	NA	31296340	2.4	48164	NA	24680424	1.89	69660	NA	4524	NA	134050116	10.28	8555708	0.65	0.00752501	0.739777	1.50322	NA	11.594	0.00314682	0.000866516	0.000228031	0.00155061	9.33772	98754	9708430	19727487	NA	152153799	41297	11372	2993	20349	122543118
Aves	Passerina_amoena	142471	Chordata	Aves	Passeriformes	Fringillidae	GCA_013401095.1	0.6	1359420000	NA	NA	NA	NA	NA	NA	9.9	AnAge	15.5	CRC_AvianBodyMasses	NA	NA	365	AnAge	NA	NA	NA	NA	2.29253	2.74084	493	0.0120644	0.0717795	0.168076	0.0900351	0.238137	0.181829	0.0905142	0.38551	0.172114	NA	NA	NA	NA	NA	NA	NA	NA	NA	NA	NA	NA	NA	NA	NA	NA	NA	NA	NA	NA	NA	NA	NA	NA	NA	NA	NA	NA	NA	NA	NA	NA	NA	NA	NA	NA	NA	NA	NA	NA
Aves	Pheucticus_melanocephalus	371919	Chordata	Aves	Passeriformes	Fringillidae	GCA_013398405.1	0.8	1.27489e+09	NA	NA	NA	NA	NA	NA	25	AnAge	47.15	CRC_AvianBodyMasses	NA	NA	365	AnAge	NA	NA	NA	NA	3.21888	3.85333	528	0.0109284	0.067731	0.16135	0.0900351	0.213726	0.193024	0.0905142	0.257568	0.141243	NA	NA	NA	NA	NA	NA	NA	NA	NA	NA	NA	NA	NA	NA	NA	NA	NA	NA	NA	NA	NA	NA	NA	NA	NA	NA	NA	NA	NA	NA	NA	NA	NA	NA	NA	NA	NA	NA	NA	NA
Aves	Melospiza_melodia	44397	Chordata	Aves	Passeriformes	Passerellidae	GCA_013398205.1	1.3	1398540000	NA	NA	NA	NA	NA	NA	11.3	AnAge	20	CRC_AvianBodyMasses	0.0125	AnAge	365	AnAge	NA	NA	NA	NA	2.4248	2.99573	606	0.0117025	0.0776547	0.150698	0.071325	0.257677	0.183736	0.0689213	0.385181	0.129643	330461240	23.83	83156	NA	131940	NA	33358740	2.4	27164	NA	21460916	1.54	192388	0.01	NA	NA	266996508	19.25	8210428	0.59	0.00286569	0.393299	1.20829	NA	16.002	0.000966338	0.00546481	NA	0.0049983	14.386	40078	5500451	16898402	NA	223794660	13515	76428	NA	69903	201194020
Aves	Zonotrichia_albicollis	44394	Chordata	Aves	Passeriformes	Passerellidae	GCA_000385455.1	0.5	1300740000	NA	NA	NA	NA	NA	NA	14.9	AnAge	24.4	CRC_AvianBodyMasses	0.0113934	AnAge	365	AnAge	NA	NA	NA	NA	2.70136	3.19458	551	0.0130006	0.0793022	0.163938	0.071325	0.290433	0.189771	0.0689213	0.390634	0.119049	218197980	16.95	117436	NA	13208	NA	37028776	2.87	56796	NA	17731416	1.37	92100	NA	NA	NA	155958332	12.12	7199916	0.55	0.0100399	0.501713	1.83802	NA	11.9063	0.00445274	0.000652312	NA	0.00226891	9.54919	130593	6525978	23907805	NA	154870430	57919	8485	NA	29513	124210137
Aves	Fringilla_coelebs_coelebs	1471794	Chordata	Aves	Passeriformes	Fringillidae	GCA_015532645.2	0.8	1.20994e+09	NA	NA	NA	NA	NA	NA	29	AnAge	21.4	CRC_AvianBodyMasses	0.0174299	AnAge	365	AnAge	NA	NA	NA	NA	3.3673	3.06339	591	0.015343	0.102049	0.15035	0.183324	0.17874	0.20337	0.154396	0.241723	0.134368	249381188	20.75	134112	0.01	21360	NA	27643304	2.3	26800	NA	17715392	1.47	196712	0.01	584	NA	190395952	15.84	13246972	1.1	0.00837753	0.277751	1.00641	NA	12.4105	0.00057446	0.000239358	4.78716e-05	0.00502652	11.1121	101363	3360629	12176922	NA	150159638	6951	2896	579	60818	134449480
Aves	Hemignathus_wilsoni	2518271	Chordata	Aves	Passeriformes	Fringillidae	GCA_009690805.1	0.8	1.25549e+09	NA	NA	NA	NA	NA	NA	13	AnAge	28	AnAge	NA	NA	365	AnAge	NA	NA	NA	NA	2.56495	3.3322	587	0.0117737	0.0685685	0.171707	0.137809	0.142164	0.194976	0.120563	0.263643	0.13905	125181524	10.05	38808	NA	1796	NA	26108992	2.09	15192	NA	17061068	1.37	157252	0.01	868	NA	77997872	6.26	3799676	0.3	0.00271371	0.205808	1.08802	NA	5.9875	0.000542742	7.23657e-05	7.23657e-05	0.00195387	4.68825	34070	2583892	13659923	NA	75172280	6814	909	909	24531	58860324
Aves	Loxia_curvirostra	64802	Chordata	Aves	Passeriformes	Fringillidae	GCA_013398455.1	0.9	1.25037e+09	NA	NA	NA	NA	NA	NA	16.1	AnAge	36.4	CRC_AvianBodyMasses	0.0166758	AnAge	365	AnAge	NA	NA	NA	NA	2.77882	3.59457	470	0.00381583	0.0213643	0.178608	0.0271709	0.172848	0.224866	0.0344953	0.201759	0.109279	279957340	22.58	73084	NA	NA	NA	50848376	4.1	1888	NA	21082244	1.7	81304	NA	2592	NA	202453160	16.33	5414692	0.43	0.00217134	0.482774	2.98641	NA	15.8645	0.00014721	NA	0.000110407	0.000846456	12.392	27150	6036484	37341254	NA	198365087	1841	NA	1381	10584	154945934
Aves	Loxia_leucoptera	96539	Chordata	Aves	Passeriformes	Fringillidae	GCA_013396895.1	0.9	1.24981e+09	NA	NA	NA	NA	NA	NA	4	AnAge	25.2	CRC_AvianBodyMasses	0.0186476	AnAge	NA	NA	NA	NA	NA	NA	1.38629	3.22684	434	0.00417031	0.02041	0.204327	0.0271709	0.180956	0.211012	0.0344953	0.31428	0.10669	287623768	23.18	66480	NA	10212	NA	42770016	3.44	1644	NA	20845768	1.68	140728	0.01	3976	NA	216118800	17.42	7666144	0.61	0.00531807	0.414295	2.21571	NA	16.6118	0.000128663	0.000514652	0.000343101	0.00300214	13.9719	66466	5177908	27692157	NA	207615870	1608	6432	4288	37521	174623058
Aves	Montifringilla_adamsi	356906	Chordata	Aves	Passeriformes	Passeridae	GCA_017590115.1	1	1.27353e+09	NA	NA	NA	NA	NA	NA	NA	NA	NA	NA	NA	NA	NA	NA	NA	NA	NA	NA	NA	NA	566	0.00652471	0.0374855	0.17406	0.0850766	0.128542	0.202557	0.0929132	0.145501	0.146791	211212492	16.78	15248	NA	NA	NA	18238004	1.44	NA	NA	15190464	1.2	45252	NA	NA	NA	145541568	11.56	32181956	2.55	0.00110511	0.269646	0.793099	NA	10.0788	NA	NA	NA	0.000184185	9.0089	14074	3434023	10100345	NA	128356339	NA	NA	NA	2346	114730826
Aves	Pyrgilauda_ruficollis	221976	Chordata	Aves	Passeriformes	Passeridae	GCA_017590135.1	1	1.27181e+09	NA	NA	NA	NA	NA	NA	NA	NA	NA	NA	NA	NA	NA	NA	NA	NA	NA	NA	NA	NA	525	0.00570997	0.0322449	0.177082	0.0850766	0.110098	0.202118	0.0929132	0.108021	0.140334	163958776	13.02	13368	NA	6308	NA	16623528	1.32	NA	NA	17541924	1.39	45420	NA	57052	NA	123381636	9.8	6289540	0.49	0.00111648	0.288113	0.602659	NA	8.2158	NA	9.05256e-05	0.00075438	0.00105613	7.32201	14200	3664255	7664695	NA	104489610	NA	1151	9594	13432	93122283
Aves	Onychostruthus_taczanowskii	356909	Chordata	Aves	Passeriformes	Passeridae	GCA_017590055.1	0.5	1.25699e+09	NA	NA	NA	NA	NA	NA	NA	NA	NA	NA	NA	NA	NA	NA	NA	NA	NA	NA	NA	NA	574	0.00809556	0.0460414	0.175832	0.101604	0.132668	0.202744	0.122301	0.115707	0.156973	115691364	9.31	12368	NA	4132	NA	14044208	1.13	NA	NA	14109344	1.13	9040	NA	NA	NA	80946120	6.51	6566152	0.52	0.000854646	0.233372	0.637379	NA	6.25128	NA	0.000293785	NA	0.000667692	5.37871	10743	2933448	8011758	NA	78577666	NA	3693	NA	8393	67609632
Aves	Passer_domesticus	48849	Chordata	Aves	Passeriformes	Passeridae	GCA_001700915.1	0.7	1535460000	NA	NA	NA	NA	NA	NA	23	AnAge	27.7	CRC_AvianBodyMasses	0.0113117	AnimalTraits	258.5	AnAge	NA	NA	NA	NA	3.13549	3.32143	525	0.00591851	0.0358262	0.1652	0.0719868	0.145527	0.241326	0.0601728	0.220332	0.100039	337793160	22.24	165060	0.01	NA	NA	27743772	1.82	2304	NA	21613468	1.42	4564	NA	NA	NA	278993176	18.37	9270816	0.61	0.00647269	0.448634	1.04616	NA	14.8547	0.000115998	NA	NA	0.000324795	13.3524	99386	6888599	16063422	NA	228087846	1781	NA	NA	4987	205021122
Aves	Passer_montanus	9160	Chordata	Aves	Passeriformes	Passeridae	GCA_014805655.1	0.9	1.26453e+09	NA	NA	NA	NA	NA	NA	13.1	AnAge	22	CRC_AvianBodyMasses	0.00912273	AnAge	319	AnAge	NA	NA	NA	NA	2.57261	3.09104	563	0.00632209	0.0389476	0.162323	0.0719868	0.142787	0.228465	0.0601728	0.224996	0.103012	159189096	12.74	32148	NA	NA	NA	18852824	1.5	NA	NA	15039568	1.2	71808	NA	NA	NA	121193764	9.69	3998984	0.32	0.00201605	0.31225	0.885764	NA	9.03964	NA	NA	NA	0.000504014	7.83911	25494	3948486	11200739	NA	114308855	NA	NA	NA	6373	99127763
Aves	Urocynchramus_pylzowi	571890	Chordata	Aves	Passeriformes	Fringillidae	GCA_013397555.1	0.7	1.25357e+09	NA	NA	NA	NA	NA	NA	NA	NA	NA	NA	NA	NA	NA	NA	NA	NA	NA	NA	NA	NA	601	0.0220803	0.138308	0.159645	0.257366	0.16386	0.191834	0.219176	0.237577	0.146115	231999108	18.64	114912	NA	42268	NA	24186876	1.94	1840	NA	25859332	2.07	214312	0.01	5200	NA	173575192	13.94	7999176	0.64	0.0084828	0.4698	1.03897	NA	13.5131	0.000129839	0.000995431	0.000302957	0.00545323	11.9889	106338	5889284	13024242	NA	169397072	1628	12478	3798	68360	150289859
Aves	Peucedramus_taeniatus	135441	Chordata	Aves	Passeriformes	Fringillidae	GCA_013400575.1	0.4	1.26158e+09	NA	NA	NA	NA	NA	NA	NA	NA	11	CRC_AvianBodyMasses	NA	NA	NA	NA	NA	NA	NA	NA	NA	2.3979	566	0.0241542	0.15675	0.154094	0.270554	0.180308	0.202222	0.23348	0.236585	0.120548	287729024	22.97	162616	0.01	20692	NA	39811736	3.17	8588	NA	28307164	2.26	211596	0.01	NA	NA	208501296	16.64	10705336	0.85	0.0136342	0.467426	1.78013	NA	15.7682	0.000217105	0.00047763	NA	0.00881445	13.4972	172006	5896950	22457712	NA	198928535	2739	6026	NA	111201	170277519
Aves	Ploceus_nigricollis	441696	Chordata	Aves	Passeriformes	Ploceidae	GCA_013399945.1	0.8	1.25907e+09	NA	NA	NA	NA	NA	NA	NA	NA	27.1	CRC_AvianBodyMasses	NA	NA	NA	NA	NA	NA	NA	NA	NA	3.29953	593	0.0184788	0.115469	0.160033	0.277698	0.12308	0.180094	0.253005	0.173735	0.125845	209826420	16.78	119676	NA	2840	NA	31037496	2.48	7596	NA	30072368	2.4	236944	0.01	1096	NA	143981072	11.52	4367332	0.34	0.00866762	0.559471	1.24283	NA	11.7451	0.000258735	0.00017249	8.62449e-05	0.00560592	9.928	109131	7044120	15648111	NA	147878749	3258	2172	1086	70582	125000289
Aves	Dicaeum_eximium	667154	Chordata	Aves	Passeriformes	Dicaeidae	GCA_013396995.1	0.9	1.23437e+09	NA	NA	NA	NA	NA	NA	NA	NA	7.9	CRC_AvianBodyMasses	NA	NA	NA	NA	NA	NA	NA	NA	NA	2.06686	606	0.0305179	0.190184	0.160465	0.319251	0.148602	0.197748	0.28314	0.268142	0.129095	206298396	16.83	147144	0.01	488	NA	26219036	2.14	41572	NA	20618244	1.68	175684	0.01	21168	NA	149413008	12.19	9662052	0.78	0.0102911	0.287847	1.15014	NA	11.8659	0.00298355	NA	0.000216199	0.00410778	10.4103	127030	3553100	14196921	NA	146468634	36828	NA	2669	50705	128501381
Aves	Certhia_americana	186443	Chordata	Aves	Passeriformes	Certhiidae	GCA_018697195.1	1.7	1173600000	NA	NA	NA	NA	NA	NA	NA	NA	8.1	CRC_AvianBodyMasses	0.0280247	AnimalTraits	365	AnAge	NA	NA	NA	NA	NA	2.09186	533	0.00601226	0.034815	0.172692	0.04368	0.202029	0.193831	0.0495373	0.245557	0.129978	127533008	10.94	33180	NA	NA	NA	19781592	1.69	25572	NA	17114552	1.46	101196	NA	1720	NA	86776884	7.44	3698312	0.31	0.00268061	0.228729	0.901221	NA	6.37824	0.00151089	NA	NA	0.00326547	5.24083	31460	2684364	10576724	NA	74855021	17732	NA	NA	38324	61506418
Aves	Certhia_brachydactyla	73330	Chordata	Aves	Passeriformes	Certhiidae	GCA_013400355.1	0.5	1.251e+09	NA	NA	NA	NA	NA	NA	NA	NA	8.2	CRC_AvianBodyMasses	NA	NA	365	AnAge	NA	NA	NA	NA	NA	2.10413	533	0.00576088	0.0367971	0.156558	0.04368	0.169183	0.198047	0.0495373	0.287795	0.133664	161901148	13.03	75960	NA	8416	NA	22077552	1.77	548	NA	21160508	1.7	160052	0.01	2768	NA	116030524	9.34	2384820	0.19	0.00647764	0.28656	0.75162	NA	8.69312	4.28983e-05	0.000300288	0.000214491	0.00390374	7.644	81035	3584879	9402795	NA	108751175	537	3757	2683	48836	95626653
Aves	Polioptila_caerulea	66707	Chordata	Aves	Passeriformes	Certhiidae	GCA_013397295.1	0.6	1349640000	NA	NA	NA	NA	NA	NA	4.2	AnAge	5.8	CRC_AvianBodyMasses	NA	NA	319	AnAge	NA	NA	NA	NA	1.43508	1.75786	599	0.0175943	0.119366	0.147398	0.178413	0.190551	0.182046	0.152646	0.269446	0.108267	184868140	13.79	77520	NA	12068	NA	31861824	2.37	4712	NA	27270644	2.03	278356	0.02	1904	NA	118263052	8.82	7098060	0.52	0.00617669	0.414726	1.12593	NA	9.0585	0.000403705	0.000645928	8.0741e-05	0.00847781	7.50205	83363	5597313	15196053	NA	122257125	5449	8718	1090	114420	101250720
Aves	Thryothorus_ludovicianus	74200	Chordata	Aves	Passeriformes	Certhiidae	GCA_013397245.1	0.6	1.25422e+09	NA	NA	NA	NA	NA	NA	9.2	AnAge	17.2	CRC_AvianBodyMasses	NA	NA	365	AnAge	NA	NA	NA	NA	2.2192	2.84491	588	0.0218306	0.154397	0.141393	0.178413	0.252701	0.185844	0.152646	0.33763	0.135592	196169264	15.76	64068	NA	11016	NA	32088236	2.57	10064	NA	24986252	2	3882168	0.31	1176	NA	111362876	8.94	23763408	1.9	0.00551967	0.445044	1.16352	NA	8.92514	0.000167263	0.00029271	0.000125447	0.221581	7.08889	69229	5581826	14593094	NA	111940699	2098	3671	1573	2779112	88910096
Aves	Sitta_europaea	50251	Chordata	Aves	Passeriformes	Sittidae	GCA_013400255.1	1.2	1.24131e+09	NA	NA	NA	NA	NA	NA	12.9	AnAge	22.6	CRC_AvianBodyMasses	NA	NA	365	AnAge	NA	NA	NA	NA	2.55723	3.11795	589	0.0313137	0.206311	0.151779	0.272087	0.195047	0.19637	0.229132	0.325142	0.114669	183449876	14.88	98676	NA	9156	NA	29653676	2.4	4756	NA	21605008	1.75	118332	NA	1376	NA	125406008	10.17	6552888	0.53	0.00742209	0.333775	1.17836	NA	10.2903	0.000307424	0.000351342	8.78354e-05	0.00439177	8.76558	92131	4143181	14627063	NA	127734257	3816	4361	1090	54516	108808099
Aves	Cyanistes_caeruleus	156563	Chordata	Aves	Passeriformes	Paridae	GCA_002901205.1	0.4	1.44246e+09	NA	NA	NA	NA	NA	NA	14.6	AnAge	10.6	CRC_AvianBodyMasses	NA	NA	365	AnAge	NA	NA	NA	NA	2.68102	2.36085	607	0.029158	0.195006	0.149523	0.302301	0.182829	0.183551	0.26027	0.277878	0.120706	162356424	11.36	41320	NA	19296	NA	22362760	1.56	2932	NA	16176800	1.13	56108	NA	668	NA	121502280	8.5	2194260	0.15	0.00203652	0.170586	0.862549	NA	7.74195	0.00011314	0.000989973	5.65699e-05	0.000905118	6.70472	29376	2460648	12441960	NA	111674906	1632	14280	816	13056	96713137
Aves	Chloebia_gouldiae	44316	Chordata	Aves	Passeriformes	Passeridae	GCA_003676055.1	3	1.30183e+09	NA	NA	NA	NA	NA	NA	NA	NA	13.8	CRC_AvianBodyMasses	NA	NA	NA	NA	NA	NA	NA	NA	NA	2.62467	599	0.0170528	0.0940143	0.181385	0.133122	0.208581	0.219938	0.101128	0.327572	0.135391	NA	NA	NA	NA	NA	NA	NA	NA	NA	NA	NA	NA	NA	NA	NA	NA	NA	NA	NA	NA	NA	NA	NA	NA	NA	NA	NA	NA	NA	NA	NA	NA	NA	NA	NA	NA	NA	NA	NA	NA
Aves	Taeniopygia_guttata	59729	Chordata	Aves	Passeriformes	Estrildidae	GCA_003957565.4	1.2	1222500000	NA	NA	NA	NA	NA	NA	12	AnAge	12.05	CRC_AvianBodyMasses	0.017704	AnimalTraits	60	AnAge	NA	NA	NA	NA	2.48491	2.48906	615	0.016769	0.100294	0.167198	0.133122	0.193446	0.214707	0.101128	0.383262	0.133507	NA	NA	NA	NA	NA	NA	NA	NA	NA	NA	NA	NA	NA	NA	NA	NA	NA	NA	NA	NA	NA	NA	NA	NA	NA	NA	NA	NA	NA	NA	NA	NA	NA	NA	NA	NA	NA	NA	NA	NA
Aves	Vidua_chalybeata	81927	Chordata	Aves	Passeriformes	Estrildidae	GCA_013398495.1	1.4	1134480000	NA	NA	NA	NA	NA	NA	NA	NA	12.5	CRC_AvianBodyMasses	NA	NA	NA	NA	NA	NA	NA	NA	NA	2.52573	618	0.0163671	0.0959676	0.170548	0.197646	0.139145	0.194302	0.169861	0.192187	0.157762	92321096	8.19	70364	NA	3836	NA	19174292	1.7	2380	NA	18208072	1.61	186416	0.01	2524	NA	52625768	4.67	2047444	0.18	0.00793414	0.242221	0.739052	NA	5.45357	0.000102376	0.000204752	5.1188e-05	0.00619374	4.45781	90011	2747954	8384396	NA	61869620	1161	2323	581	70267	50572926
Aves	Irena_cyanogastra	175120	Chordata	Aves	Passeriformes	Irenidae	GCA_013397155.1	0.8	1.26039e+09	NA	NA	NA	NA	NA	NA	NA	NA	NA	NA	NA	NA	NA	NA	NA	NA	NA	NA	NA	NA	591	0.0239478	0.161005	0.148739	0.304788	0.147845	0.199047	0.238349	0.243998	0.118048	314932444	25.17	133140	0.01	6424	NA	32009688	2.55	15340	NA	26350224	2.1	167368	0.01	2052	NA	227126408	18.15	29121800	2.32	0.00844985	0.451959	1.44219	NA	16.1971	0.000953317	0.000433326	NA	0.0054599	14.2874	106501	5696447	18177291	NA	204146889	12016	5462	NA	68816	180077626
Aves	Leptocoma_aspasia	2585812	Chordata	Aves	Passeriformes	Nectariniidae	GCA_013399835.1	1.7	1.25943e+09	NA	NA	NA	NA	NA	NA	NA	NA	NA	NA	NA	NA	NA	NA	NA	NA	NA	NA	NA	NA	604	0.0243368	0.152532	0.159552	0.325841	0.133727	0.190234	0.268844	0.202708	0.134157	194176460	15.52	69672	NA	14788	NA	22107952	1.76	8364	NA	26425156	2.11	252912	0.02	5828	NA	141327516	11.29	3964272	0.31	0.00537133	0.408221	0.787476	NA	10.3277	0.000527542	0.000431625	0.000239792	0.00800904	9.11736	67648	5141250	9917684	NA	130069639	6644	5436	3020	100868	114826485
Aves	Promerops_cafer	254652	Chordata	Aves	Passeriformes	Nectariniidae	GCA_013398275.1	0.7	1.2691e+09	NA	NA	NA	NA	NA	NA	NA	NA	34.85	CRC_AvianBodyMasses	NA	NA	NA	NA	NA	NA	NA	NA	NA	3.55105	604	0.022619	0.141719	0.159605	0.344454	0.114525	0.182301	0.315036	0.151492	0.140424	99154796	7.89	39084	NA	NA	NA	28073540	2.23	4800	NA	20955584	1.66	53180	NA	NA	NA	48126704	3.83	1901904	0.15	0.0047071	0.343357	1.25758	NA	4.66264	0.000116225	NA	NA	0.000697348	3.05619	59738	4357540	15959947	NA	59173603	1475	NA	NA	8850	38786053
Aves	Anthoscopus_minutus	156561	Chordata	Aves	Passeriformes	Paridae	GCA_013399455.1	0.1	1.19056e+09	NA	NA	NA	NA	NA	NA	NA	NA	6.6	CRC_AvianBodyMasses	0.0337879	AnimalTraits	NA	NA	NA	NA	NA	NA	NA	1.88707	577	0.033158	0.218089	0.152039	0.349985	0.168544	0.212116	0.309407	0.318834	0.101443	368887420	31.21	76116	NA	7064	NA	54268312	4.59	27868	NA	31317880	2.65	189600	0.01	1828	NA	274100616	23.19	8898136	0.75	0.00493584	1.2227	2.95612	NA	23.7642	0.00179485	8.97426e-05	4.48713e-05	0.00960246	19.5685	58764	14556910	35194290	NA	282926726	21369	1068	534	114323	232973592
Aves	Bombycilla_garrulus	125297	Chordata	Aves	Passeriformes	Bombycillidae	GCA_013400315.1	0.3	1.25503e+09	NA	NA	NA	NA	NA	NA	13.5	AnAge	56.4	CRC_AvianBodyMasses	0.016961	AnAge	365	AnAge	NA	NA	NA	NA	2.60269	4.03247	598	0.0249593	0.153433	0.162673	0.227188	0.183353	0.202905	0.205292	0.302483	0.137398	349778972	28.07	62368	NA	162516	0.01	48011952	3.85	188604	0.01	22631928	1.81	174336	0.01	716	NA	266018356	21.35	12528196	1	0.00442024	0.428249	2.28535	NA	20.7527	0.0068664	0.00699514	NA	0.0054502	18.0152	55475	5374638	28681790	NA	260452606	86175	87791	NA	68402	226096181
Aves	Phainopepla_nitens	161653	Chordata	Aves	Passeriformes	Bombycillidae	GCA_013400175.1	0.3	1789740000	NA	NA	NA	NA	NA	NA	NA	NA	22.1	CRC_AvianBodyMasses	NA	NA	NA	NA	NA	NA	NA	NA	NA	3.09558	586	0.0208957	0.125067	0.167076	0.227188	0.154179	0.190581	0.205292	0.215716	0.156611	543934820	30.61	163548	NA	22072	NA	61459544	3.45	9252	NA	28188136	1.58	242044	0.01	3128	NA	382603624	21.53	71243472	4.01	0.00906779	0.381152	2.46861	NA	22.2086	0.000335844	0.000854875	0.000183188	0.00607572	19.3406	162290	6821635	44181619	NA	397476110	6011	15300	3279	108740	346146090
Aves	Catharus_fuscescens	159581	Chordata	Aves	Passeriformes	Turdidae	GCA_013398975.1	0.6	1310520000	NA	NA	NA	NA	NA	NA	10.1	AnAge	31.9	CRC_AvianBodyMasses	NA	NA	365	AnAge	NA	NA	NA	NA	2.31254	3.46261	589	0.0180747	0.122313	0.147774	0.208595	0.166373	0.197763	0.164186	0.24304	0.0936984	300252720	23.06	789320	0.06	53672	NA	48751612	3.74	1976	NA	25426068	1.95	214268	0.01	860	NA	207696352	15.95	17318592	1.33	0.0339212	0.522691	2.01665	NA	14.2495	9.21772e-05	0.00290358	NA	0.00792724	11.6636	444544	6849964	26428625	NA	186742313	1208	38052	NA	103888	152854287
Aves	Sialia_sialis	172413	Chordata	Aves	Passeriformes	Turdidae	GCA_009812075.1	0.5	1251840000	NA	NA	NA	NA	NA	NA	10.5	AnAge	27.5	CRC_AvianBodyMasses	NA	NA	313.5	AnAge	NA	NA	NA	NA	2.35138	3.31419	568	0.0216699	0.148012	0.146406	0.208595	0.184378	0.205108	0.164186	0.33527	0.0981414	310386472	24.96	1026404	0.08	17808	NA	37920580	3.05	34392	NA	18937948	1.52	135760	0.01	4900	NA	236031672	18.98	16277008	1.3	0.0379096	0.487316	1.79425	NA	16.5148	0.00217552	0.000277726	0.000416589	0.00564709	14.1868	474567	6100417	22461101	NA	206739124	27234	3477	5215	70693	177596422
Aves	Cercotrichas_coryphoeus	614051	Chordata	Aves	Passeriformes	Muscicapidae	GCA_013398595.1	0.6	1.25228e+09	NA	NA	NA	NA	NA	NA	NA	NA	NA	NA	NA	NA	NA	NA	NA	NA	NA	NA	NA	NA	584	0.0117963	0.0676155	0.174462	0.121257	0.161121	0.204975	0.127972	0.199114	0.124175	284467244	22.87	53536	NA	1696	NA	42120608	3.38	33628	NA	24145904	1.94	110340	NA	2152	NA	172539712	13.87	45459668	3.65	0.00391349	0.672893	1.94428	NA	13.5502	0.00150169	4.55057e-05	9.10115e-05	0.00259383	10.9248	49008	8426539	24347895	NA	169686466	18805	570	1140	32482	136810027
Aves	Copsychus_sechellarum	797021	Chordata	Aves	Passeriformes	Muscicapidae	GCA_013398635.1	0.6	1.27921e+09	NA	NA	NA	NA	NA	NA	NA	NA	71	CRC_AvianBodyMasses	NA	NA	NA	NA	NA	NA	NA	NA	NA	4.26268	600	0.0122471	0.0741532	0.165159	0.121257	0.156796	0.21189	0.127972	0.204038	0.111523	401878264	31.63	64936	NA	15320	NA	54488916	4.28	27696	NA	18050936	1.42	78152	NA	28480	NA	312028244	24.55	17095584	1.34	0.00350023	0.365129	2.54029	NA	21.4411	0.00115139	0.000829002	0.00151984	0.00267123	18.5259	44775	4670763	32495621	NA	274275958	14729	10605	19442	34171	236985264
Aves	Erithacus_rubecula	37610	Chordata	Aves	Passeriformes	Turdidae	GCA_903797595.2	0.8	1.32114e+09	NA	NA	NA	NA	NA	NA	19.3	AnAge	17.7	CRC_AvianBodyMasses	0.0158757	AnAge	365	AnAge	NA	NA	NA	NA	2.96011	2.87356	615	0.0201023	0.130476	0.154069	0.150799	0.233976	0.192885	0.119276	0.362222	0.131641	431630764	32.88	52464	NA	NA	NA	48324204	3.68	149480	0.01	13791288	1.05	53004	NA	736	NA	158693384	12.09	210566204	16.04	0.00441801	0.496704	2.8966	NA	14.73	0.00934225	NA	NA	0.00147267	11.3214	58368	6562146	38268139	NA	194603225	123424	NA	NA	19456	149571692
Aves	Saxicola_maurus_maurus	1187130	Chordata	Aves	Passeriformes	Muscicapidae	GCA_900205225.1	0.4	1.24081e+09	NA	NA	NA	NA	NA	NA	NA	NA	NA	NA	NA	NA	NA	NA	NA	NA	NA	NA	NA	NA	597	0.0147582	0.0931368	0.158457	0.150799	0.184	0.195944	0.119276	0.29236	0.122796	207333936	16.88	67944	NA	3872	NA	32866084	2.67	696	NA	16065328	1.3	112276	NA	4536	NA	102584876	8.35	55628324	4.53	0.00450191	0.412393	1.89113	NA	9.56169	6.04283e-05	0.000241713	0.000241713	0.00244735	7.25067	55860	5117002	23465330	NA	118642170	750	2999	2999	30367	89966863
Aves	Lamprotornis_superbus	245042	Chordata	Aves	Passeriformes	Sturnidae	GCA_015883425.1	1.3	1.298e+09	NA	NA	NA	NA	NA	NA	NA	NA	64.9	CRC_AvianBodyMasses	NA	NA	NA	NA	NA	NA	NA	NA	NA	4.17285	612	0.0101646	0.0645739	0.15741	0.145998	0.115445	0.207169	0.136325	0.193897	0.106447	NA	NA	NA	NA	NA	NA	NA	NA	NA	NA	NA	NA	NA	NA	NA	NA	NA	NA	NA	NA	NA	NA	NA	NA	NA	NA	NA	NA	NA	NA	NA	NA	NA	NA	NA	NA	NA	NA	NA	NA
Aves	Leucopsar_rothschildi	127929	Chordata	Aves	Passeriformes	Sturnidae	GCA_014363365.1	0.4	1.21577e+09	NA	NA	NA	NA	NA	NA	25	AnAge	91.3	CRC_AvianBodyMasses	NA	NA	NA	NA	NA	NA	NA	NA	3.21888	4.51415	559	0.00816602	0.0450618	0.181218	0.0723028	0.169096	0.225163	0.0728783	0.209648	0.121226	213862240	17.71	7376820	0.61	11440	NA	30110580	2.49	880	NA	22596724	1.87	189684	0.01	NA	NA	148639960	12.31	4936152	0.4	0.406884	0.472724	1.38255	NA	12.3843	4.69951e-05	0.000610937	NA	0.00493449	10.1165	4946780	5747247	16808654	NA	150564835	571	7428	NA	59992	122994164
Aves	Sturnus_vulgaris	9172	Chordata	Aves	Passeriformes	Sturnidae	GCA_001447265.1	0.9	1290960000	NA	NA	NA	NA	NA	NA	22.9	AnAge	86	CRC_AvianBodyMasses	0.0101977	AnAge	365	AnAge	NA	NA	NA	NA	3.13114	4.45435	584	0.00745317	0.0450609	0.165402	0.0723028	0.184909	0.231009	0.0728783	0.228826	0.130307	171943152	13.46	285096	0.02	NA	NA	28606488	2.24	16340	NA	18316936	1.43	186268	0.01	NA	NA	115436780	9.03	9095244	0.71	0.0116237	0.464232	1.37791	NA	9.25028	0.00103322	NA	NA	0.00330057	7.39129	150058	5993046	17788325	NA	119417425	13338	NA	NA	42609	95418562
Aves	Toxostoma_redivivum	99882	Chordata	Aves	Passeriformes	Mimidae	GCA_013397375.1	0.5	1.25546e+09	NA	NA	NA	NA	NA	NA	6.9	AnAge	84.4	CRC_AvianBodyMasses	NA	NA	228	AnAge	NA	NA	NA	NA	1.93152	4.43557	610	0.0168059	0.11161	0.150577	0.226958	0.136445	0.208976	0.20213	0.251705	0.118729	171609728	13.77	107564	NA	30296	NA	33229908	2.66	2224	NA	24049260	1.93	239556	0.01	NA	NA	108600740	8.71	5350180	0.42	0.00894802	0.340749	1.3445	NA	8.88671	0.000213048	0.00115046	NA	0.00643405	7.18313	112339	4277969	16879711	NA	111569035	2675	14444	NA	80777	90181328
Aves	Drymodes_brunneopygia	626378	Chordata	Aves	Passeriformes	Petroicidae	GCA_013400955.1	0.5	1.28753e+09	NA	NA	NA	NA	NA	NA	NA	NA	33.15	CRC_AvianBodyMasses	NA	NA	NA	NA	NA	NA	NA	NA	NA	3.50104	572	0.0187132	0.122694	0.15252	0.216564	0.146475	0.19614	0.205183	0.256698	0.126735	250935364	19.61	119032	NA	17432	NA	31634148	2.47	720	NA	48133852	3.76	203092	0.01	600	NA	144774928	11.31	26051560	2.03	0.00788117	1.8548	1.30424	NA	12.0728	NA	0.000469117	4.69117e-05	0.00431588	8.90103	101472	23880953	16792409	NA	155440613	NA	6040	604	55568	114602964
Aves	Eopsaltria_australis	44318	Chordata	Aves	Passeriformes	Petroicidae	GCA_003426825.1	3.6	1.49253e+09	NA	NA	NA	NA	NA	NA	NA	NA	20.25	CRC_AvianBodyMasses	0.017284	AnimalTraits	NA	NA	NA	NA	NA	NA	NA	3.00815	592	0.0173124	0.122911	0.140853	0.216564	0.139133	0.200843	0.205183	0.235317	0.117615	387669000	26.14	115916	NA	5692	NA	59575824	4.01	10396	NA	26187004	1.76	244376	0.01	42072	NA	294378392	19.85	7109328	0.47	0.00568751	0.303388	2.69279	NA	17.5204	0.000568751	0.000325001	0.00260001	0.00515939	14.5099	84888	4528156	40190722	NA	261497386	8489	4851	38806	77005	216564470
Aves	Melanocharis_versteri	254552	Chordata	Aves	Passeriformes	Melanocharitidae	GCA_013397845.1	0.4	1.25312e+09	NA	NA	NA	NA	NA	NA	NA	NA	15	CRC_AvianBodyMasses	NA	NA	NA	NA	NA	NA	NA	NA	NA	2.70805	602	0.0218742	0.149521	0.146296	0.396862	0.109404	0.186449	0.358516	0.149445	0.106955	182104128	14.64	109644	NA	10392	NA	15058868	1.21	3660	NA	22262600	1.79	253968	0.02	NA	NA	139434064	11.21	4970932	0.39	0.00737152	0.24569	0.683876	NA	10.5306	0.000209418	0.000586371	NA	0.00510981	9.5878	92374	3078785	8569793	NA	131961582	2624	7348	NA	64032	120146626
Aves	Callaeas_wilsoni	1347786	Chordata	Aves	Passeriformes	Callaeidae	GCA_013398955.1	0.4	1.27369e+09	NA	NA	NA	NA	NA	NA	NA	NA	NA	NA	NA	NA	NA	NA	NA	NA	NA	NA	NA	NA	610	0.0207846	0.140571	0.147859	0.373396	0.104899	0.200732	0.35009	0.15315	0.141579	213185336	16.85	48424	NA	27312	NA	21203760	1.67	2376	NA	30733504	2.42	381700	0.03	1312	NA	155985680	12.33	4801268	0.37	0.00441315	0.394707	0.830258	NA	12.1746	0.000135096	0.00184632	9.00643e-05	0.00999714	10.9331	56210	5027330	10574887	NA	155066032	1721	23516	1147	127332	139253889
Aves	Notiomystis_cincta	366454	Chordata	Aves	Passeriformes	Meliphagidae	GCA_013398075.1	0.1	1.24669e+09	NA	NA	NA	NA	NA	NA	NA	NA	93.5	CRC_AvianBodyMasses	NA	NA	NA	NA	NA	NA	NA	NA	NA	4.53796	582	0.0324191	0.241966	0.133982	0.373396	0.172814	0.172126	0.35009	0.2681	0.120132	196778248	15.91	71832	NA	638596	0.05	17018736	1.37	856	NA	21001448	1.69	177472	0.01	NA	NA	154403180	12.48	3466128	0.28	0.00572322	0.251508	0.741118	NA	12.9085	7.84003e-05	0.0176401	NA	0.00439041	11.8881	71351	3135520	9239423	NA	160928986	977	219916	NA	54735	148207065
Aves	Cnemophilus_loriae	254448	Chordata	Aves	Passeriformes	Corvidae	GCA_013397755.1	0.6	1.2688e+09	NA	NA	NA	NA	NA	NA	NA	NA	84.6	CRC_AvianBodyMasses	NA	NA	NA	NA	NA	NA	NA	NA	NA	4.43793	612	0.0226048	0.154	0.146784	0.421043	0.105422	0.185086	0.385208	0.139537	0.122081	NA	NA	NA	NA	NA	NA	NA	NA	NA	NA	NA	NA	NA	NA	NA	NA	NA	NA	NA	NA	NA	NA	NA	NA	NA	NA	NA	NA	NA	NA	NA	NA	NA	NA	NA	NA	NA	NA	NA	NA
Aves	Aleadryas_rufinucha	461220	Chordata	Aves	Passeriformes	NA	GCA_013397815.1	0.4	1.2768e+09	NA	NA	NA	NA	NA	NA	NA	NA	40.5	CRC_AvianBodyMasses	NA	NA	NA	NA	NA	NA	NA	NA	NA	3.7013	582	0.0194068	0.129281	0.150114	0.343298	0.108528	0.204951	0.271485	0.179054	0.108175	135607216	10.7	109884	NA	19140	NA	21037768	1.66	8036	NA	28865068	2.27	306624	0.02	1796	NA	82225396	6.48	3033504	0.23	0.00836546	0.391618	0.94337	NA	7.19794	0.000205036	0.000492086	0.000123021	0.00742229	5.84627	106810	5000194	12044970	NA	91903565	2618	6283	1571	94768	74645304
Aves	Oreocharis_arfaki	979223	Chordata	Aves	Passeriformes	Paramythiidae	GCA_013398015.1	0.4	1.26404e+09	NA	NA	NA	NA	NA	NA	NA	NA	19.7	CRC_AvianBodyMasses	NA	NA	NA	NA	NA	NA	NA	NA	NA	2.98062	606	0.0207492	0.139509	0.14873	0.343298	0.117279	0.194392	0.271485	0.167727	0.112291	128338976	10.22	107028	NA	4796	NA	15902268	1.26	4560	NA	27063532	2.15	294796	0.02	928	NA	82953044	6.61	2008024	0.16	0.00768367	0.369534	0.607558	NA	7.13386	0.000379962	0.000337744	8.44359e-05	0.00827472	6.14001	97125	4671049	7679774	NA	90174780	4803	4269	1067	104596	77612097
Aves	Myiagra_hebetior	381031	Chordata	Aves	Passeriformes	Monarchidae	GCA_013397015.1	0.6	1.27655e+09	NA	NA	NA	NA	NA	NA	NA	NA	20.2	CRC_AvianBodyMasses	NA	NA	NA	NA	NA	NA	NA	NA	NA	3.00568	606	0.0198033	0.142248	0.139216	0.283315	0.131072	0.18642	0.226465	0.245583	0.129319	143509040	11.32	97964	NA	11164	NA	23835092	1.88	4492	NA	27274372	2.15	269076	0.02	1036	NA	88885952	7.01	3129892	0.24	0.00832971	0.38932	0.899944	NA	7.62215	0.000334863	0.000376721	0.000125574	0.00870643	6.31141	106333	4969862	11488230	NA	97300497	4275	4809	1603	111142	80568291
Aves	Rhipidura_dahli	667186	Chordata	Aves	Passeriformes	Rhipiduridae	GCA_013399225.1	0.5	1.23968e+09	NA	NA	NA	NA	NA	NA	NA	NA	9.9	CRC_AvianBodyMasses	NA	NA	NA	NA	NA	NA	NA	NA	NA	2.29253	609	0.0234765	0.170303	0.137851	0.283315	0.149313	0.193773	0.226465	0.320449	0.0989783	114672180	9.31	103236	NA	51312	NA	15658708	1.27	1068	NA	27301828	2.21	249004	0.02	1300	NA	69681356	5.66	1624368	0.13	0.00894629	0.40133	0.576755	NA	6.13958	4.32188e-05	0.00306853	4.32188e-05	0.00639638	5.14278	110905	4975192	7149896	NA	76110896	536	38040	536	79294	63753819
Aves	Oriolus_oriolus	181099	Chordata	Aves	Passeriformes	Corvidae	GCA_013400235.1	0.3	1.2632e+09	NA	NA	NA	NA	NA	NA	14.8	AnAge	79	CRC_AvianBodyMasses	NA	NA	365	AnAge	NA	NA	NA	NA	2.69463	4.36945	610	0.0219255	0.137354	0.159628	0.347129	0.119276	0.211184	0.297987	0.158581	0.129335	192749924	15.37	194964	0.01	21332	NA	45282360	3.61	4932	NA	24720748	1.97	258708	0.02	11620	NA	113136068	9.02	9119192	0.72	0.0134415	0.288865	2.50663	NA	10.2664	0.000255219	0.000978339	4.25365e-05	0.00706106	7.44912	169793	3648939	31663718	NA	129685356	3224	12358	537	89195	94097054
Aves	Daphoenositta_chrysoptera	254528	Chordata	Aves	Passeriformes	NA	GCA_013397915.1	0.3	1.25692e+09	NA	NA	NA	NA	NA	NA	NA	NA	11.7	CRC_AvianBodyMasses	NA	NA	NA	NA	NA	NA	NA	NA	NA	2.45959	603	0.0252995	0.166071	0.152341	0.334672	0.13519	0.201234	0.257071	0.23707	0.133545	186963880	14.97	78060	NA	NA	NA	28628692	2.29	4532	NA	25377364	2.03	206500	0.01	NA	NA	122037156	9.77	10631576	0.85	0.00687171	0.387123	1.43225	NA	10.2354	0.000144162	NA	NA	0.00523788	8.40377	86372	4865825	18002223	NA	128651415	1812	NA	NA	65836	105628744
Aves	Edolisoma_coerulescens	2585810	Chordata	Aves	Passeriformes	Campephagidae	GCA_013397115.1	0.9	1.26753e+09	NA	NA	NA	NA	NA	NA	NA	NA	NA	NA	NA	NA	NA	NA	NA	NA	NA	NA	NA	NA	609	0.0196915	0.120882	0.162898	0.334672	0.103877	0.211353	0.257071	0.171002	0.139478	130653876	10.38	126508	0.01	6236	NA	15654624	1.24	5032	NA	27443100	2.18	255480	0.02	1104	NA	84707852	6.73	2453940	0.19	0.0102899	0.370308	0.51877	NA	7.0621	0.000423451	0.000296416	8.46902e-05	0.00635176	6.15558	130427	4693772	6575574	NA	89514437	5367	3757	1073	80511	78023955
Aves	Eulacestoma_nigropectus	461239	Chordata	Aves	Passeriformes	NA	GCA_013397775.1	0.5	1.2651e+09	NA	NA	NA	NA	NA	NA	NA	NA	20	CRC_AvianBodyMasses	NA	NA	NA	NA	NA	NA	NA	NA	NA	2.99573	612	0.0188377	0.116394	0.161844	0.337364	0.105419	0.212609	0.270164	0.144214	0.122102	166889176	13.27	120332	NA	3844	NA	22619264	1.79	13040	NA	31314468	2.49	334400	0.02	3920	NA	105871544	8.42	6608364	0.52	0.00996924	0.466265	0.974028	NA	9.09042	0.000333898	9.53994e-05	0.000333898	0.00863365	7.63076	126121	5898709	12322418	NA	115002800	4224	1207	4224	109224	96536672
Aves	Pachycephala_philippinensis	449367	Chordata	Aves	Passeriformes	NA	GCA_013397055.1	0.6	1.26665e+09	NA	NA	NA	NA	NA	NA	NA	NA	22.3	CRC_AvianBodyMasses	NA	NA	NA	NA	NA	NA	NA	NA	NA	3.10459	593	0.0196434	0.131342	0.149559	0.337364	0.107977	0.195604	0.270164	0.186154	0.129602	231995168	18.45	87536	NA	13676	NA	25158460	2	7508	NA	25189188	2	229372	0.01	NA	NA	163441860	13	17867568	1.42	0.0061018	0.359417	1.146	NA	13.0083	0.000547058	0.000504977	NA	0.00534434	11.4904	77289	4552574	14515895	NA	164770571	6929	6396	NA	67694	145543260
Aves	Mohoua_ochrocephala	874463	Chordata	Aves	Passeriformes	Acanthizidae	GCA_013398855.1	0.6	1.2628e+09	NA	NA	NA	NA	NA	NA	NA	NA	27.75	CRC_AvianBodyMasses	NA	NA	NA	NA	NA	NA	NA	NA	NA	3.32324	590	0.0201932	0.167613	0.120475	0.371038	0.110115	0.176145	0.304926	0.159262	0.118005	136620752	10.89	141040	0.01	43208	NA	24113812	1.92	5676	NA	28283532	2.25	304340	0.02	1928	NA	81386532	6.48	2340288	0.18	0.0122438	0.440442	0.857928	NA	7.32481	0.000334792	0.00176961	0.000143482	0.00985244	6.00143	154615	5561902	10833902	NA	92497657	4228	22347	1812	124417	75785979
Aves	Aphelocoma_coerulescens	39617	Chordata	Aves	Passeriformes	Corvidae	GCA_013398375.1	0.8	1.28981e+09	NA	NA	NA	NA	NA	NA	15	AnAge	77.15	CRC_AvianBodyMasses	NA	NA	365	AnAge	NA	NA	NA	NA	2.70805	4.34575	588	0.00855589	0.0560031	0.152775	0.167621	0.10416	0.187004	0.135983	0.158334	0.124192	547815580	42.94	35760	NA	14684	NA	49784984	3.9	55716	NA	54850624	4.29	64924	NA	1240	NA	374822092	29.38	68185556	5.34	0.00261716	1.27222	2.46132	NA	29.8545	0.00352747	0.000768078	2.84473e-05	0.00312921	26.1109	33756	16409262	31746392	NA	385067274	45498	9907	367	40361	336781732
Aves	Coloeus_monedula	30423	Chordata	Aves	Passeriformes	Corvidae	GCA_013407035.1	0.8	1.25956e+09	NA	NA	NA	NA	NA	NA	20.3	AnAge	246	AnAge	NA	NA	730	AnAge	NA	NA	NA	NA	3.01062	5.50533	564	0.0106756	0.046957	0.227348	0.100645	0.134719	0.226319	0.100794	0.220034	0.158338	NA	NA	NA	NA	NA	NA	NA	NA	NA	NA	NA	NA	NA	NA	NA	NA	NA	NA	NA	NA	NA	NA	NA	NA	NA	NA	NA	NA	NA	NA	NA	NA	NA	NA	NA	NA	NA	NA	NA	NA
Aves	Corvus_cornix_cornix	932674	Chordata	Aves	Passeriformes	Corvidae	GCA_000738735.5	0.8	1.25353e+09	NA	NA	NA	NA	NA	NA	16.8	AnAge	NA	NA	NA	NA	NA	NA	NA	NA	NA	NA	2.82138	NA	481	0.0036971	0.0209697	0.176307	0.0584869	0.0635537	0.215912	0.0605604	0.121237	0.143321	108228096	8.73	35348	NA	4076	NA	18511532	1.49	1360	NA	12660332	1.02	82496	NA	NA	NA	61835764	4.98	15097188	1.21	0.00274308	0.225847	0.993425	NA	5.45779	2.85738e-05	0.000171443	NA	0.00111438	4.23446	34385	2831069	12452908	NA	68415240	358	2149	NA	13969	53080401
Aves	Corvus_hawaiiensis	134902	Chordata	Aves	Passeriformes	Corvidae	GCA_003402825.1	31.8	1.29479e+09	NA	NA	NA	NA	NA	NA	25	AnAge	520	CRC_AvianBodyMasses	NA	NA	1095	AnAge	NA	NA	NA	NA	3.21888	6.25383	309	0.00427837	0.0238777	0.179179	NA	NA	NA	NA	NA	NA	NA	NA	NA	NA	NA	NA	NA	NA	NA	NA	NA	NA	NA	NA	NA	NA	NA	NA	NA	NA	NA	NA	NA	NA	NA	NA	NA	NA	NA	NA	NA	NA	NA	NA	NA	NA	NA	NA	NA	NA
Aves	Corvus_macrorhynchos	36249	Chordata	Aves	Passeriformes	Corvidae	GCA_014363025.1	0.9	1.23847e+09	NA	NA	NA	NA	NA	NA	NA	NA	482.25	CRC_AvianBodyMasses	NA	NA	NA	NA	NA	NA	NA	NA	NA	6.17846	447	0.00416222	0.0213304	0.195131	0.0584869	0.104216	0.223311	0.0605604	0.129962	0.144004	185963640	15.12	87408	NA	31820	NA	30036544	2.44	2344	NA	26874972	2.18	232612	0.01	892	NA	110334180	8.97	18362868	1.49	0.00732	0.468388	1.22695	NA	9.10645	0.000276226	0.00156528	9.20755e-05	0.00488	7.39559	90656	5800843	15195427	NA	112780617	3421	19386	1140	60437	91592202
Aves	Dicrurus_megarhynchus	450177	Chordata	Aves	Passeriformes	Dicruridae	GCA_013399195.1	0.7	1.27851e+09	NA	NA	NA	NA	NA	NA	NA	NA	130	CRC_AvianBodyMasses	NA	NA	NA	NA	NA	NA	NA	NA	NA	4.86753	616	0.0170251	0.104149	0.163469	0.280562	0.103591	0.200235	0.239784	0.165036	0.117578	139521688	10.99	96484	NA	6736	NA	17996412	1.41	12892	NA	32761928	2.58	254644	0.02	1844	NA	83799936	6.6	4590812	0.36	0.00745644	0.9072	0.72041	NA	7.63388	NA	0.000421268	4.21268e-05	0.00556073	5.99279	95332	11598674	9210537	NA	97600136	NA	5386	539	71095	76618573
Aves	Struthidea_cinerea	181839	Chordata	Aves	Passeriformes	Corcoracidae	GCA_013397865.1	0.5	1.26713e+09	NA	NA	NA	NA	NA	NA	25	AnAge	132	CRC_AvianBodyMasses	NA	NA	NA	NA	NA	NA	NA	NA	3.21888	4.8828	611	0.0162246	0.102075	0.158948	0.298375	0.0987689	0.198962	0.251128	0.147082	0.132692	249391892	19.82	90348	NA	8760	NA	37751612	3	1592	NA	25153224	1.99	216792	0.01	2868	NA	178744940	14.21	7421756	0.59	0.00762066	0.343819	2.28721	NA	15.5186	4.2337e-05	0.000211685	0.000169348	0.00469941	12.8748	96564	4356645	28982068	NA	196641806	536	2682	2146	59548	163141617
Aves	Chaetorhynchus_papuensis	254446	Chordata	Aves	Passeriformes	Rhipiduridae	GCA_013396525.1	0.9	1.27077e+09	NA	NA	NA	NA	NA	NA	NA	NA	37.5	CRC_AvianBodyMasses	NA	NA	NA	NA	NA	NA	NA	NA	NA	3.62434	606	0.0191348	0.127952	0.149547	0.288457	0.119351	0.178146	0.232943	0.207908	0.136103	158981440	12.59	428488	0.03	1432	NA	21030352	1.66	2516	NA	31378400	2.48	275216	0.02	1396	NA	99449692	7.88	6413948	0.5	0.0315704	0.434641	0.625524	NA	7.80853	0.00022811	NA	4.5622e-05	0.00652395	6.70785	401187	5523284	7948961	NA	99228379	2899	NA	580	82904	85241315
Aves	Lanius_collurio	56324	Chordata	Aves	Passeriformes	Laniidae	GCA_020086605.1	6.3	1183380000	NA	NA	NA	NA	NA	NA	10.1	AnAge	28.45	CRC_AvianBodyMasses	0.0134622	AnAge	365	AnAge	NA	NA	NA	NA	2.31254	3.34815	501	0.00720496	0.0420622	0.171293	0.0657239	0.181482	0.21924	0.0673624	0.294113	0.115473	125736428	10.69	41240	NA	632	NA	24518788	2.08	4016	NA	21226968	1.8	162164	0.01	328	NA	75525260	6.42	4257032	0.36	0.00311346	0.287714	1.35976	NA	6.49431	0.000204161	5.10403e-05	NA	0.00290929	4.84056	36844	3404749	16091167	NA	76852372	2416	604	NA	34428	57282164
Aves	Lanius_ludovicianus	28713	Chordata	Aves	Passeriformes	Laniidae	GCA_013397235.1	0.4	1.26503e+09	NA	NA	NA	NA	NA	NA	12.5	AnAge	47.7	CRC_AvianBodyMasses	NA	NA	365	AnAge	NA	NA	NA	NA	2.52573	3.86493	570	0.0100535	0.0548928	0.183148	0.0657239	0.162764	0.222344	0.0673624	0.295294	0.112052	173958376	13.84	100396	NA	4052	NA	27304672	2.17	6540	NA	27194064	2.16	253452	0.02	17172	NA	112260992	8.93	6817036	0.54	0.00964469	0.39887	1.0972	NA	8.98704	0.000334222	9.5492e-05	0.000572952	0.00744837	7.47282	122008	5045818	13879925	NA	113688543	4228	1208	7248	94224	94533280
Aves	Cicinnurus_regius	36263	Chordata	Aves	Passeriformes	Paradisaeidae	GCA_003713305.1	0.8	1.28822e+09	NA	NA	NA	NA	NA	NA	NA	NA	51	CRC_AvianBodyMasses	NA	NA	NA	NA	NA	NA	NA	NA	NA	3.93183	442	0.00335321	0.0207587	0.161533	0.0423217	0.0976059	0.197805	0.0573416	0.128658	0.10955	142649852	11.14	96444	NA	7404	NA	25536380	1.99	9760	NA	27916764	2.18	282876	0.02	2008	NA	84768388	6.62	4029828	0.31	0.00845531	0.341955	0.944454	NA	7.14497	0.000739262	0.000231019	0.000184816	0.00776225	5.83985	108923	4405130	12166635	NA	92042875	9523	2976	2381	99995	75230051
Aves	Diphyllodes_magnificus	28716	Chordata	Aves	Passeriformes	Paradisaeidae	GCA_003713285.1	1	1.29601e+09	NA	NA	NA	NA	NA	NA	NA	NA	NA	NA	NA	NA	NA	NA	NA	NA	NA	NA	NA	NA	468	0.00447046	0.0232432	0.192334	0.0423217	0.0890382	0.200066	0.0573416	0.146067	0.113843	130169952	10.11	103520	NA	2920	NA	23037856	1.78	10564	NA	25801804	2	288076	0.02	3812	NA	76556216	5.94	4365184	0.33	0.00903989	0.365733	0.810082	NA	6.43168	0.000539695	0.000134924	0.000224873	0.00701603	5.2385	117158	4739950	10498769	NA	83355396	6995	1749	2914	90929	67891687
Aves	Paradisaea_raggiana	36268	Chordata	Aves	Passeriformes	Paradisaeidae	GCA_003713265.1	0.7	1.26155e+09	NA	NA	NA	NA	NA	NA	NA	NA	220.5	CRC_AvianBodyMasses	NA	NA	NA	NA	NA	NA	NA	NA	NA	5.3959	421	0.00343758	0.0199167	0.172598	0.0338675	0.0690504	0.197585	0.0436624	0.149063	0.114786	152245352	12.14	92680	NA	14708	NA	24806316	1.97	5280	NA	30679708	2.44	298364	0.02	2352	NA	89722372	7.15	6623572	0.52	0.00833068	0.379669	0.875727	NA	7.37663	0.000335142	0.000335142	4.78775e-05	0.0091446	6.10304	105096	4789721	11047767	NA	93060120	4228	4228	604	115364	76993111
Aves	Paradisaea_rubra	39963	Chordata	Aves	Passeriformes	Paradisaeidae	GCA_003713215.1	0.7	1.30241e+09	NA	NA	NA	NA	NA	NA	NA	NA	179.5	CRC_AvianBodyMasses	NA	NA	NA	NA	NA	NA	NA	NA	NA	5.19018	392	0.00320021	0.0182548	0.175308	0.0338675	0.0604386	0.198823	0.0436624	0.113171	0.113136	136839400	10.57	110976	NA	3528	NA	23224512	1.79	1656	NA	29425452	2.27	245104	0.01	376	NA	79577260	6.15	4250536	0.32	0.00922853	0.517912	0.864494	NA	7.16624	0.000133747	4.45823e-05	NA	0.00775731	5.76667	120193	6745318	11259228	NA	93333550	1742	581	NA	101032	75105457
Aves	Parotia_lawesii	39961	Chordata	Aves	Passeriformes	Paradisaeidae	GCA_003713295.1	0.9	1.28505e+09	NA	NA	NA	NA	NA	NA	NA	NA	155.5	CRC_AvianBodyMasses	NA	NA	NA	NA	NA	NA	NA	NA	NA	5.04665	542	0.00593528	0.0346839	0.171125	0.149154	0.0720818	0.19995	0.113046	0.112494	0.11697	129955440	10.18	91272	NA	5912	NA	25289692	1.98	3816	NA	27450824	2.15	274036	0.02	484	NA	71463812	5.6	5375592	0.42	0.00715336	0.287748	0.944113	NA	5.94113	0.00021809	0.000261708	4.36181e-05	0.00741507	4.69413	91924	3697713	12132334	NA	76346543	2803	3363	561	95287	60321997
Aves	Ifrita_kowaldi	461245	Chordata	Aves	Passeriformes	Cinclosomatidae	GCA_013398055.1	0.4	1.26638e+09	NA	NA	NA	NA	NA	NA	NA	NA	32.1	CRC_AvianBodyMasses	NA	NA	NA	NA	NA	NA	NA	NA	NA	3.46886	599	0.0165337	0.107558	0.153719	0.291585	0.115461	0.187749	0.24701	0.165565	0.120519	141681524	11.27	95428	NA	4936	NA	22665792	1.8	7476	NA	25901424	2.06	262944	0.02	700	NA	88612168	7.05	4130656	0.32	0.00778356	0.354856	1.07852	NA	7.63356	0.000372617	0.00020701	NA	0.00583767	6.18301	98570	4493843	13658219	NA	96670307	4719	2622	NA	73927	78300658
Aves	Falcunculus_frontatus	254539	Chordata	Aves	Passeriformes	NA	GCA_013398115.1	0.5	1.26782e+09	NA	NA	NA	NA	NA	NA	NA	NA	28.05	CRC_AvianBodyMasses	NA	NA	NA	NA	NA	NA	NA	NA	NA	3.33399	606	0.0194049	0.138054	0.140561	0.374225	0.103141	0.203423	0.318605	0.169526	0.115713	132001432	10.48	109560	NA	18452	NA	16416816	1.3	1604	NA	25896232	2.05	295476	0.02	2252	NA	80616884	6.4	8644156	0.68	0.00933761	0.318098	0.620046	NA	6.70645	0.000142923	0.000714613	0.000190563	0.00609803	5.72329	118384	4032909	7861061	NA	85025699	1812	9060	2416	77312	72560949
Aves	Gymnorhina_tibicen	9132	Chordata	Aves	Passeriformes	Artamidae	GCA_013399875.1	0.7	1.27941e+09	NA	NA	NA	NA	NA	NA	NA	NA	256	CRC_AvianBodyMasses	NA	NA	NA	NA	NA	NA	NA	NA	NA	5.54518	602	0.0167086	0.103615	0.161256	0.299897	0.099348	0.216541	0.241901	0.159081	0.122325	171682820	13.51	82860	NA	7184	NA	29349948	2.31	1512	NA	30298420	2.38	271068	0.02	NA	NA	109709336	8.63	1962492	0.15	0.00686215	0.389332	1.19894	NA	9.41353	0.000126297	0.000336793	NA	0.00631486	7.81161	87795	4981162	15339371	NA	120437684	1616	4309	NA	80793	99942638
Aves	Rhagologus_leucostigma	156170	Chordata	Aves	Passeriformes	NA	GCA_013397725.1	0.7	1.27086e+09	NA	NA	NA	NA	NA	NA	NA	NA	26.8	CRC_AvianBodyMasses	NA	NA	NA	NA	NA	NA	NA	NA	NA	3.2884	598	0.0150248	0.0932588	0.161108	0.299897	0.0967911	0.192106	0.241901	0.13835	0.138573	142124276	11.26	97148	NA	9308	NA	20920516	1.65	6876	NA	29027884	2.3	292032	0.02	1068	NA	79262276	6.28	12507168	0.99	0.00635313	0.41976	0.790304	NA	6.58254	0.000288779	0.00020627	NA	0.00787953	5.35746	80739	5334545	10043625	NA	83654581	3670	2621	NA	100137	68085573
Aves	Machaerirhynchus_nigripectus	1160894	Chordata	Aves	Passeriformes	Dicruridae	GCA_013397975.1	0.5	1.27006e+09	NA	NA	NA	NA	NA	NA	NA	NA	12	CRC_AvianBodyMasses	NA	NA	NA	NA	NA	NA	NA	NA	NA	2.48491	607	0.017604	0.114237	0.1541	0.315629	0.114254	0.194956	0.255208	0.154741	0.138483	138259020	10.96	138352	0.01	14052	NA	23928104	1.89	3400	NA	28656620	2.27	272032	0.02	NA	NA	77328104	6.13	7918356	0.62	0.00994909	0.378767	0.935916	NA	6.8015	0.000288978	0.00049539	NA	0.00788496	5.4682	126359	4810568	11886691	NA	86383124	3670	6292	NA	100144	69449399
Aves	Platysteira_castanea	1160851	Chordata	Aves	Passeriformes	NA	GCA_013397175.1	0.5	1.28743e+09	NA	NA	NA	NA	NA	NA	NA	NA	14.1	CRC_AvianBodyMasses	NA	NA	NA	NA	NA	NA	NA	NA	NA	2.64617	603	0.0210386	0.135148	0.155671	0.322586	0.118444	0.204677	0.277864	0.166239	0.14912	204490988	16	58588	NA	688	NA	32869476	2.57	2216	NA	26824340	2.09	229516	0.01	460	NA	137655304	10.77	6850400	0.53	0.00473855	0.343524	1.28802	NA	10.4707	0.000206024	4.12047e-05	NA	0.005233	8.82894	61005	4422632	16582350	NA	134803009	2652	530	NA	67371	113666467
Aves	Vireo_altiloquus	34956	Chordata	Aves	Passeriformes	Vireonidae	GCA_013396875.1	0.9	1.2948e+09	NA	NA	NA	NA	NA	NA	NA	NA	17.9	CRC_AvianBodyMasses	NA	NA	NA	NA	NA	NA	NA	NA	NA	2.8848	616	0.0277875	0.203055	0.136847	0.385869	0.138532	0.203696	0.318652	0.246981	0.107552	200541188	15.6	120804	NA	3960	NA	39126520	3.04	115032	NA	26635660	2.07	303696	0.02	NA	NA	121219264	9.43	13016252	1.01	0.00868103	0.425074	1.59663	NA	9.20456	0.00719891	0.000254079	NA	0.0108407	7.15465	112402	5503861	20673200	NA	119180690	93211	3290	NA	140365	92638459
Aves	Ptilorrhoa_leucosticta	449384	Chordata	Aves	Passeriformes	Cinclosomatidae	GCA_013396485.1	0.5	1.34997e+09	NA	NA	NA	NA	NA	NA	NA	NA	49.2	CRC_AvianBodyMasses	NA	NA	NA	NA	NA	NA	NA	NA	NA	3.89589	594	0.0209331	0.131984	0.158604	0.423969	0.102717	0.22962	0.373834	0.119122	0.119589	209916120	15.65	188576	0.01	8424	NA	32873192	2.45	19452	NA	35285176	2.63	306168	0.02	51764	NA	123879928	9.24	17303440	1.29	0.0103724	0.482124	1.29449	NA	9.56979	0.000860783	8.60783e-05	0.00279754	0.00766097	7.76998	140025	6508530	17475188	NA	129189264	11620	1162	37766	103421	104892379
Aves	Orthonyx_spaldingii	38397	Chordata	Aves	Passeriformes	Orthonychidae	GCA_013397795.1	0.2	1.25811e+09	NA	NA	NA	NA	NA	NA	NA	NA	161	CRC_AvianBodyMasses	NA	NA	NA	NA	NA	NA	NA	NA	NA	5.0814	619	0.0300749	0.224804	0.133782	0.490602	0.106802	0.197527	0.440107	0.198059	0.100012	201588100	16.13	95196	NA	12860	NA	30189356	2.41	5324	NA	27208360	2.17	256732	0.02	4372	NA	136487140	10.92	7328760	0.58	0.00781701	0.470939	1.58057	NA	11.3999	0.000479571	0.000431614	0.000383657	0.00882411	9.33039	98347	5924924	19885300	NA	143423589	6034	5430	4827	111017	117386504
Aves	Dasyornis_broadbenti	243059	Chordata	Aves	Passeriformes	Dasyornithidae	GCA_013397935.1	0.5	1.24617e+09	NA	NA	NA	NA	NA	NA	NA	NA	67.9	CRC_AvianBodyMasses	NA	NA	NA	NA	NA	NA	NA	NA	NA	4.21804	622	0.0251645	0.179708	0.14003	0.4347	0.110862	0.197261	0.367186	0.224358	0.112198	164359196	13.28	95944	NA	2812	NA	1187368	0.09	2536	NA	4206484	0.34	124892	0.01	596	NA	158369788	12.8	368776	0.02	0.00711092	0.248111	0.0622848	NA	10.0594	0.000214184	0.000128511	8.56737e-05	0.00728226	9.73416	88614	3091885	776174	NA	125356934	2669	1601	1068	90749	121304173
Aves	Grantiella_picta	266360	Chordata	Aves	Passeriformes	Meliphagidae	GCA_013397955.1	0.7	1.23373e+09	NA	NA	NA	NA	NA	NA	NA	NA	21.5	CRC_AvianBodyMasses	NA	NA	NA	NA	NA	NA	NA	NA	NA	3.06805	599	0.0135924	0.0839055	0.161997	0.188701	0.141521	0.177695	0.126052	0.270342	0.105401	243158000	19.86	57740	NA	21336	NA	11531596	0.94	1060	NA	18916092	1.54	176348	0.01	NA	NA	211079448	17.24	1374380	0.11	0.00474394	0.245811	0.484672	NA	18.3209	8.32269e-05	0.000416135	NA	0.00395328	17.5812	58527	3032647	5979557	NA	226030526	1027	5134	NA	48773	216904861
Aves	Lichenostomus_cassidix	1497555	Chordata	Aves	Passeriformes	Meliphagidae	GCA_008360975.1	3.2	1.33998e+09	NA	NA	NA	NA	NA	NA	NA	NA	NA	NA	NA	NA	NA	NA	NA	NA	NA	NA	NA	NA	614	0.0146668	0.103768	0.141343	0.188701	0.128592	0.182433	0.126052	0.275088	0.107547	NA	NA	NA	NA	NA	NA	NA	NA	NA	NA	NA	NA	NA	NA	NA	NA	NA	NA	NA	NA	NA	NA	NA	NA	NA	NA	NA	NA	NA	NA	NA	NA	NA	NA	NA	NA	NA	NA	NA	NA
Aves	Origma_solitaria	720586	Chordata	Aves	Passeriformes	Acanthizidae	GCA_013397895.1	0.2	1.25659e+09	NA	NA	NA	NA	NA	NA	NA	NA	14.35	CRC_AvianBodyMasses	NA	NA	NA	NA	NA	NA	NA	NA	NA	2.66375	620	0.0239184	0.167566	0.14274	0.380193	0.116758	0.190692	0.309626	0.211737	0.105856	227875976	18.27	103740	NA	14756	NA	49416856	3.96	3460	NA	22190064	1.77	222196	0.01	776	NA	151114640	12.11	4809488	0.38	0.007838	0.335933	3.06729	NA	13.8612	0.000296573	0.000635514	4.23676e-05	0.00529595	10.4437	98492	4221310	38543341	NA	174178931	3727	7986	532	66549	131235398
Aves	Pardalotus_punctatus	254575	Chordata	Aves	Passeriformes	Pardalotidae	GCA_013400915.1	0.3	1.25542e+09	NA	NA	NA	NA	NA	NA	NA	NA	8.7	CRC_AvianBodyMasses	0.0252874	AnimalTraits	NA	NA	NA	NA	NA	NA	NA	2.16332	582	0.0249152	0.165585	0.150468	0.406287	0.115338	0.202354	0.338964	0.208454	0.11467	192322872	15.43	169360	0.01	127804	0.01	24360576	1.95	62912	NA	23683192	1.9	224444	0.01	NA	NA	141597820	11.36	2096764	0.16	0.00839641	0.40111	1.19855	NA	11.7242	0.00511456	0.00711777	NA	0.00485883	10.099	105411	5035628	15046954	NA	147187902	64209	89358	NA	60999	126785343
Aves	Malurus_cyaneus_samueli	2593467	Chordata	Aves	Passeriformes	Maluridae	GCA_009741485.1	0.7	1.31164e+09	NA	NA	NA	NA	NA	NA	10.4	AnAge	10.4	AnAge	0.0169872	AnimalTraits	365	AnAge	NA	NA	NA	NA	2.34181	2.34181	595	0.0107987	0.0752021	0.143595	0.131377	0.122219	0.206882	0.122892	0.253346	0.0941872	226653712	17.45	34428	NA	2104	NA	14269144	1.09	2396	NA	15481804	1.19	73120	NA	896	NA	193465820	14.89	3324000	0.25	0.00211521	0.206047	0.525164	NA	14.2624	0.00015553	NA	NA	0.00133756	13.5238	27744	2702592	6888264	NA	187071679	2040	NA	NA	17544	177383718
Aves	Malurus_elegans	720584	Chordata	Aves	Passeriformes	Maluridae	GCA_013397995.1	0.1	1.23262e+09	NA	NA	NA	NA	NA	NA	NA	NA	9.6	CRC_AvianBodyMasses	NA	NA	NA	NA	NA	NA	NA	NA	NA	2.26176	592	0.00912234	0.062196	0.146671	0.131377	0.13618	0.208391	0.122892	0.201814	0.0932153	206717136	16.88	99872	NA	10400	NA	19263788	1.57	10596	NA	18605048	1.51	159000	0.01	NA	NA	164066672	13.39	4501760	0.36	0.00788922	0.290039	0.814648	NA	12.4694	0.000686019	0.00034301	NA	0.00455713	11.3506	97244	3575078	10041504	NA	153699947	8456	4228	NA	56172	139910017
Aves	Climacteris_rufus	47695	Chordata	Aves	Passeriformes	Climacteridae	GCA_013398175.1	0.6	1.28753e+09	NA	NA	NA	NA	NA	NA	NA	NA	NA	NA	NA	NA	NA	NA	NA	NA	NA	NA	NA	NA	609	0.0356432	0.267961	0.133016	0.522362	0.126896	0.167321	0.462133	0.168876	0.112797	208781288	16.33	99224	NA	17036	NA	16168716	1.26	3884	NA	26518432	2.07	237004	0.01	NA	NA	144591268	11.31	21145724	1.65	0.00790602	0.357302	0.585211	NA	11.3641	0.000124178	0.00074507	NA	0.00612613	10.4067	101792	4600381	7534776	NA	146316304	1599	9593	NA	78876	133989287
Aves	Ptilonorhynchus_violaceus	28724	Chordata	Aves	Passeriformes	Ptilonorhynchidae	GCA_013397565.1	0.5	1.28617e+09	NA	NA	NA	NA	NA	NA	NA	NA	219	CRC_AvianBodyMasses	NA	NA	NA	NA	NA	NA	NA	NA	NA	5.38907	603	0.0224323	0.178379	0.125756	0.522362	0.0955145	0.162462	0.462133	0.162812	0.111719	204890308	16.04	117084	NA	1316	NA	22586612	1.76	28380	NA	29385808	2.3	286176	0.02	NA	NA	111216956	8.71	41267976	3.23	0.00916037	0.388619	0.762337	NA	8.45831	0.00168855	0.000126641	NA	0.00502343	7.29136	117818	4998309	9804960	NA	108788418	21718	1629	NA	64610	93779375
Aves	Atrichornis_clamosus	449594	Chordata	Aves	Passeriformes	Menuridae	GCA_013400975.1	0.1	1.27365e+09	NA	NA	NA	NA	NA	NA	NA	NA	43.05	CRC_AvianBodyMasses	NA	NA	NA	NA	NA	NA	NA	NA	NA	3.76236	612	0.0242174	0.172863	0.140096	0.514327	0.0949355	0.179867	0.449191	0.159735	0.10225	286803216	22.67	51976	NA	4484	NA	27049592	2.13	80676	NA	36603944	2.89	268616	0.02	2252	NA	215717964	17.05	7023712	0.55	0.00433744	0.637831	1.34114	NA	17.3257	0.00575281	0.000228286	4.56572e-05	0.00616372	15.3302	55244	8123736	17081361	NA	220669034	73271	2908	582	78504	195253431
Aves	Menura_novaehollandiae	47692	Chordata	Aves	Passeriformes	Menuridae	GCA_013396355.1	0.5	1.28936e+09	NA	NA	NA	NA	NA	NA	NA	NA	980	CRC_AvianBodyMasses	NA	NA	NA	NA	NA	NA	NA	NA	NA	6.88755	614	0.0197326	0.13456	0.146645	0.514327	0.0713413	0.180754	0.449191	0.111487	0.133751	259749044	20.28	51612	NA	4692	NA	26097948	2.03	19228	NA	39210988	3.06	272440	0.02	2496	NA	143017564	11.16	51072076	3.98	0.00428649	0.812808	1.17486	NA	11.4595	0.00117314	0.000721934	0.000225604	0.00685838	9.45856	55268	10479999	15148120	NA	147753797	15126	9308	2909	88429	121954638
Aves	Campylorhamphus_procurvoides	190295	Chordata	Aves	Passeriformes	Dendrocolaptidae	GCA_013396655.1	0.5	1.27365e+09	NA	NA	NA	NA	NA	NA	NA	NA	33.5	CRC_AvianBodyMasses	NA	NA	NA	NA	NA	NA	NA	NA	NA	3.51155	589	0.0112874	0.0836579	0.134923	0.117844	0.133036	0.171198	0.0914108	0.306946	0.0974067	159343776	12.6	158744	0.01	3228	NA	12422200	0.98	2008	NA	30522124	2.41	308928	0.02	NA	NA	113929760	9.01	1996784	0.15	0.0113946	0.355976	0.463254	NA	7.95415	0.000126607	0.000253213	NA	0.00548629	7.11766	145127	4533869	5900211	NA	101307650	1613	3225	NA	69876	90653730
Aves	Xiphorhynchus_elegans	269412	Chordata	Aves	Passeriformes	Dendrocolaptidae	GCA_013401175.1	0.6	1.28836e+09	NA	NA	NA	NA	NA	NA	NA	NA	34.1	CRC_AvianBodyMasses	NA	NA	NA	NA	NA	NA	NA	NA	NA	3.5293	514	0.00912385	0.0653479	0.13962	0.117844	0.13426	0.163319	0.0914108	0.315323	0.10696	153817100	12.01	95884	NA	11356	NA	10740364	0.83	36704	NA	27383708	2.13	300124	0.02	2368	NA	111363524	8.7	3883068	0.3	0.00707875	0.295845	0.36432	NA	6.07961	0.00235958	4.71917e-05	0.000141575	0.00627649	5.40208	91200	3811553	4693761	NA	78327440	30400	608	1824	80864	69598382
Aves	Sclerurus_mexicanus	265632	Chordata	Aves	Passeriformes	Furnariidae	GCA_013396755.1	0.3	1242060000	NA	NA	NA	NA	NA	NA	NA	NA	25.1	CRC_AvianBodyMasses	NA	NA	NA	NA	NA	NA	NA	NA	NA	3.22287	602	0.0177983	0.126143	0.141096	0.294559	0.11063	0.17617	0.216606	0.242122	0.0996389	171382644	13.9	87636	NA	6392	NA	11785908	0.95	3684	NA	30998904	2.51	350360	0.02	NA	NA	122966488	9.97	5183272	0.42	0.00750161	0.442248	0.439863	NA	9.44769	0.000130086	0.00021681	NA	0.00758833	8.55014	93174	5492986	5463364	NA	117345988	1616	2693	NA	94252	106197904
Aves	Scytalopus_superciliaris	312124	Chordata	Aves	Passeriformes	Rhinocryptidae	GCA_013400415.1	0.3	1.29093e+09	NA	NA	NA	NA	NA	NA	NA	NA	17.8	CRC_AvianBodyMasses	NA	NA	NA	NA	NA	NA	NA	NA	NA	2.8792	596	0.0281578	0.221441	0.127157	0.433558	0.128677	0.151694	0.314086	0.262469	0.107005	171866552	13.41	99088	NA	130876	0.01	12755960	0.99	6184	NA	40150648	3.13	439656	0.03	2984	NA	115638264	9.02	2642892	0.2	0.00826209	0.898451	0.446444	NA	9.28078	0.00020759	0.00340448	0.00020759	0.0190568	7.90475	106657	11598329	5763255	NA	119807951	2680	43949	2680	246009	102044392
Aves	Grallaria_varia	117165	Chordata	Aves	Passeriformes	Formicariidae	GCA_013396735.1	0.4	1.28398e+09	NA	NA	NA	NA	NA	NA	NA	NA	119	CRC_AvianBodyMasses	NA	NA	NA	NA	NA	NA	NA	NA	NA	4.77912	596	0.0321267	0.227149	0.141435	0.456745	0.125666	0.173597	0.356899	0.249905	0.114193	286139768	22.45	103912	NA	6188	NA	42365608	3.32	53080	NA	48772408	3.82	317660	0.02	3760	NA	184800460	14.49	9716692	0.76	0.00767422	1.13899	2.29961	NA	14.8044	0.00172881	0.000421661	0.000252996	0.00805372	11.3477	98535	14624344	29526427	NA	190085068	22197	5414	3248	103408	145701495
Aves	Formicarius_rufipectus	1118560	Chordata	Aves	Passeriformes	Formicariidae	GCA_013399695.1	0.3	1.26974e+09	NA	NA	NA	NA	NA	NA	NA	NA	74.4	CRC_AvianBodyMasses	NA	NA	NA	NA	NA	NA	NA	NA	NA	4.30946	614	0.0372698	0.275508	0.135277	0.470556	0.141451	0.182441	0.376882	0.258418	0.106127	280764288	22.27	62836	NA	6964	NA	18921388	1.5	4656	NA	38951716	3.09	328328	0.02	7408	NA	219695256	17.43	2785736	0.22	0.00476589	0.728926	0.873519	NA	16.2673	0.000340421	0.000468078	0.000382973	0.00731904	14.6516	60515	9255490	11091460	NA	206553583	4322	5943	4863	92933	186038056
Aves	Sakesphorus_luctuosus	419690	Chordata	Aves	Passeriformes	Thamnophilidae	GCA_013396695.1	0.5	1.31317e+09	NA	NA	NA	NA	NA	NA	NA	NA	31.4	CRC_AvianBodyMasses	NA	NA	NA	NA	NA	NA	NA	NA	NA	3.44681	592	0.0368559	0.281183	0.131074	0.508736	0.150656	0.186535	0.413303	0.244498	0.0931611	316335968	24.27	110428	NA	3936	NA	15530560	1.19	5924	NA	49007184	3.75	1514712	0.11	NA	NA	245424256	18.82	4738968	0.36	0.00569079	1.1233	0.627379	NA	16.4993	0.000245646	0.000122823	NA	0.061043	14.6516	74730	14750750	8238528	NA	216662422	3226	1613	NA	801595	192400054
Aves	Corapipo_altera	415028	Chordata	Aves	Passeriformes	Pipridae	GCA_003945725.1	1.3	1.33204e+09	NA	NA	NA	NA	NA	NA	NA	NA	11.8	CRC_AvianBodyMasses	NA	NA	NA	NA	NA	NA	NA	NA	NA	2.4681	608	0.0117827	0.0883991	0.13329	0.146375	0.170215	0.193918	0.120004	0.250832	0.101008	NA	NA	NA	NA	NA	NA	NA	NA	NA	NA	NA	NA	NA	NA	NA	NA	NA	NA	NA	NA	NA	NA	NA	NA	NA	NA	NA	NA	NA	NA	NA	NA	NA	NA	NA	NA	NA	NA	NA	NA
Aves	Neopelma_chrysocephalum	114329	Chordata	Aves	Passeriformes	Pipridae	GCA_003984885.2	91.1	1.38899e+09	NA	NA	NA	NA	NA	NA	NA	NA	15.5	CRC_AvianBodyMasses	NA	NA	NA	NA	NA	NA	NA	NA	NA	2.74084	3	0.0130936	0.140526	0.0931756	NA	NA	NA	NA	NA	NA	NA	NA	NA	NA	NA	NA	NA	NA	NA	NA	NA	NA	NA	NA	NA	NA	NA	NA	NA	NA	NA	NA	NA	NA	NA	NA	NA	NA	NA	NA	NA	NA	NA	NA	NA	NA	NA	NA	NA	NA
Aves	Pipra_filicauda	649802	Chordata	Aves	Passeriformes	Pipridae	GCA_003945595.2	0.5	1.31534e+09	NA	NA	NA	NA	NA	NA	NA	NA	15.4	CRC_AvianBodyMasses	NA	NA	NA	NA	NA	NA	NA	NA	NA	2.73437	576	0.0071044	0.0432044	0.164437	0.146375	0.080988	0.20443	0.120004	0.144721	0.102886	124874556	9.56	237112	0.01	9004	NA	9328936	0.71	82340	NA	36010004	2.75	387000	0.02	NA	NA	76284848	5.84	2535312	0.19	0.0168734	0.697116	0.231096	NA	7.34903	0.00247883	0.000260929	NA	0.0153948	6.38572	221942	9169409	3039691	NA	96664336	32605	3432	NA	202494	83993620
Aves	Lepidothrix_coronata	321398	Chordata	Aves	Passeriformes	Pipridae	GCA_001604755.1	0.3	1163820000	NA	NA	NA	NA	NA	NA	NA	NA	NA	NA	NA	NA	NA	NA	NA	NA	NA	NA	NA	NA	572	0.00729188	0.0473943	0.153856	0.151923	0.104623	0.205994	0.126081	0.145898	0.107562	104706460	9.08	280252	0.02	2820	NA	8858964	0.76	88768	NA	35983732	3.12	248448	0.02	400	NA	56665628	4.91	2577448	0.22	0.0217305	0.790838	0.424405	NA	5.40798	0.00645667	0.00010414	3.47133e-05	0.00354075	4.15601	252904	9203930	4939305	NA	62939173	75144	1212	404	41208	48368506
Aves	Manacus_vitellinus	328815	Chordata	Aves	Passeriformes	Pipridae	GCA_001715985.3	0.1	1.3037e+09	NA	NA	NA	NA	NA	NA	NA	NA	18.2	CRC_AvianBodyMasses	0.0143644	AnimalTraits	NA	NA	NA	NA	NA	NA	NA	2.90142	558	0.00922547	0.0549412	0.167915	0.165639	0.0880815	0.200737	0.138722	0.181008	0.136459	67662692	5.24	111232	NA	13344	NA	6318488	0.48	12896	NA	23213352	1.8	202084	0.01	NA	NA	35921708	2.78	1869588	0.14	0.00627035	0.238302	0.209106	NA	2.49801	0.00011349	0.00053908	NA	0.00156049	2.04189	81746	3106731	2726111	NA	32566490	1480	7028	NA	20344	26620090
Aves	Piprites_chloris	114369	Chordata	Aves	Passeriformes	Pipridae	GCA_013399295.1	0.3	1193160000	NA	NA	NA	NA	NA	NA	NA	NA	16	CRC_AvianBodyMasses	NA	NA	NA	NA	NA	NA	NA	NA	NA	2.77259	610	0.0215095	0.155443	0.138375	0.377026	0.117982	0.184507	0.303116	0.197887	0.109711	144274312	12.17	63556	NA	NA	NA	10498932	0.88	4616	NA	36957596	3.11	338600	0.02	236	NA	93378388	7.88	3032388	0.25	0.00563374	0.647928	0.330195	NA	7.46361	0.000429692	NA	4.77436e-05	0.00663636	6.46978	67220	7730821	3939751	NA	89052836	5127	NA	570	79182	77194847
Aves	Onychorhynchus_coronatus	360224	Chordata	Aves	Passeriformes	Tyrannidae	GCA_013397825.1	0.2	1114920000	NA	NA	NA	NA	NA	NA	NA	NA	14	CRC_AvianBodyMasses	NA	NA	NA	NA	NA	NA	NA	NA	NA	2.63906	619	0.0213983	0.157291	0.136043	0.36395	0.127412	0.183305	0.289002	0.23144	0.0911997	158864292	14.35	36600	NA	3712	NA	17425496	1.57	11488	NA	42431264	3.83	401940	0.03	NA	NA	94381124	8.52	4172668	0.37	0.00374707	0.709996	0.844744	NA	8.6346	0.00121658	0.000291979	NA	0.0134797	7.06113	41777	7915888	9418225	NA	96268917	13564	3255	NA	150288	78725921
Aves	Pachyramphus_minor	369605	Chordata	Aves	Passeriformes	Tyrannidae	GCA_013397135.1	0.3	1.2826e+09	NA	NA	NA	NA	NA	NA	NA	NA	36.6	CRC_AvianBodyMasses	NA	NA	NA	NA	NA	NA	NA	NA	NA	3.60005	613	0.0202009	0.149561	0.135068	0.36395	0.113318	0.180186	0.289002	0.208697	0.0911902	205567604	16.14	88664	NA	560	NA	13246616	1.04	1804	NA	36723896	2.88	329392	0.02	NA	NA	151673676	11.91	3502996	0.27	0.00716572	0.703904	0.423289	NA	11.6521	0.000127959	4.26531e-05	NA	0.00661123	10.5108	91908	9028276	5429110	NA	149449339	1641	547	NA	84796	134811967
Aves	Mionectes_macconnelli	254557	Chordata	Aves	Passeriformes	Tyrannidae	GCA_013397495.1	0.3	1183380000	NA	NA	NA	NA	NA	NA	NA	NA	13.5	CRC_AvianBodyMasses	NA	NA	NA	NA	NA	NA	NA	NA	NA	2.60269	611	0.0222874	0.155993	0.142874	0.332306	0.141818	0.167628	0.241694	0.232592	0.110139	186532016	15.87	77408	NA	7584	NA	19521444	1.66	19968	NA	46892952	3.99	595220	0.05	364312	0.03	114801244	9.76	4251884	0.36	0.0081284	1.36871	1.02242	NA	10.2956	0.00156692	0.000342764	0.0345702	0.0137595	7.84616	96190	16196984	12099064	NA	121836646	18543	4056	409097	162827	92849885
Aves	Tyrannus_savana	137541	Chordata	Aves	Passeriformes	Tyrannidae	GCA_013399735.1	0.4	1.28333e+09	NA	NA	NA	NA	NA	NA	NA	NA	31.9	CRC_AvianBodyMasses	NA	NA	NA	NA	NA	NA	NA	NA	NA	3.46261	600	0.020445	0.164169	0.124536	0.332306	0.134413	0.166795	0.241694	0.206476	0.115786	168521500	13.23	105792	NA	4160	NA	11245616	0.88	3224	NA	35750460	2.8	319848	0.02	4968	NA	117726656	9.24	3360776	0.26	0.00793023	0.54656	0.295422	NA	8.46214	0.000166952	0.000250428	0.000292167	0.00563464	7.60564	101771	7014166	3791238	NA	108597180	2143	3214	3749	72311	97605374
Aves	Tachuris_rubrigastra	495162	Chordata	Aves	Passeriformes	Tyrannidae	GCA_013396555.1	0.4	1.28839e+09	NA	NA	NA	NA	NA	NA	NA	NA	7.8	CRC_AvianBodyMasses	NA	NA	NA	NA	NA	NA	NA	NA	NA	2.05412	606	0.022372	0.153936	0.145333	0.357754	0.12417	0.183696	0.279434	0.213698	0.0985349	254740736	19.9	83756	NA	10484	NA	20922276	1.63	8340	NA	42127184	3.29	343468	0.02	1120	NA	186496520	14.57	4747588	0.37	0.00688606	0.751795	0.97476	NA	13.3782	0.000405062	0.000495076	9.00138e-05	0.00544584	11.6381	88719	9686062	12558713	NA	172363666	5219	6379	1160	70164	149944352
Aves	Oxyruncus_cristatus	114331	Chordata	Aves	Passeriformes	Cotingidae	GCA_013399855.1	0.2	1.29176e+09	NA	NA	NA	NA	NA	NA	NA	NA	42	CRC_AvianBodyMasses	NA	NA	NA	NA	NA	NA	NA	NA	NA	3.73767	613	0.0194158	0.135236	0.14357	0.424661	0.0975882	0.186656	0.356985	0.146188	0.115788	177090528	13.81	91476	NA	3588	NA	12592688	0.98	3796	NA	40083432	3.12	344996	0.02	NA	NA	121557828	9.47	2412724	0.18	0.00716356	0.703883	0.385062	NA	9.28705	0.000210693	0.000168554	NA	0.00779564	8.18268	92536	9092495	4974091	NA	119966606	2722	2177	NA	100701	105700796
Aves	Sapayoa_aenigma	239371	Chordata	Aves	Passeriformes	Tyrannidae	GCA_013398745.1	0.4	1.23541e+09	NA	NA	NA	NA	NA	NA	NA	NA	20.8	CRC_AvianBodyMasses	NA	NA	NA	NA	NA	NA	NA	NA	NA	3.03495	600	0.0296893	0.230997	0.128527	0.496781	0.134855	0.179167	0.413716	0.19255	0.0955774	231809960	18.89	2635836	0.21	4652	NA	33137576	2.7	20916	NA	44967500	3.66	285132	0.02	NA	NA	139722840	11.38	11035508	0.89	0.0238586	0.956984	1.64569	NA	12.2875	0.00129717	0.000231637	NA	0.00773666	9.65174	294752	11822703	20331020	NA	151801858	16025	2862	NA	95580	119238917
Aves	Smithornis_capensis	363769	Chordata	Aves	Passeriformes	Eurylaimidae	GCA_013396465.1	0.4	1.29037e+09	NA	NA	NA	NA	NA	NA	NA	NA	23.2	CRC_AvianBodyMasses	NA	NA	NA	NA	NA	NA	NA	NA	NA	3.14415	597	0.0317644	0.21722	0.146232	0.496781	0.116155	0.18007	0.413716	0.217324	0.124594	280542672	21.89	63212	NA	4260	NA	14962556	1.16	6836	NA	51118212	3.98	372368	0.02	1980	NA	208581532	16.27	5431716	0.42	0.0059276	1.01416	0.403032	NA	11.5632	0.000314342	0.000269436	4.4906e-05	0.00682572	10.1326	76488	13086430	5200616	NA	149208135	4056	3477	579	88077	130747831
Aves	Serilophus_lunatus	239386	Chordata	Aves	Passeriformes	Eurylaimidae	GCA_013399895.1	0.4	1.26502e+09	NA	NA	NA	NA	NA	NA	NA	NA	34	CRC_AvianBodyMasses	NA	NA	NA	NA	NA	NA	NA	NA	NA	3.52636	606	0.0361752	0.281211	0.128641	0.529032	0.136592	0.176574	0.458062	0.207457	0.106779	225609400	17.96	632912	0.05	50372	NA	12732880	1.01	14276	NA	35876084	2.85	277164	0.02	NA	NA	174885320	13.92	1140392	0.09	0.0280622	0.653087	0.521289	NA	13.9627	0.00106944	0.00376444	NA	0.00526166	12.75	354991	8261663	6594395	NA	176630869	13529	47621	NA	66561	161289945
Aves	Urocolius_indicus	458196	Chordata	Aves	Coliiformes	Coliidae	GCA_013401255.1	0.3	1496340000	NA	NA	NA	NA	NA	NA	NA	NA	52.7	CRC_AvianBodyMasses	NA	NA	NA	NA	NA	NA	NA	NA	NA	3.96462	592	0.0674099	0.516197	0.130589	0.755705	0.17879	0.1862	0.644293	0.358252	0.112604	354735060	23.87	680180	0.04	1720	NA	33080336	2.22	47052	NA	68030860	4.57	463744	0.03	NA	NA	251320024	16.91	1111144	0.07	0.0183879	0.902803	0.824787	NA	15.936	0.000495941	7.62985e-05	NA	0.0154505	14.174	275146	13508995	12341622	NA	238457028	7421	1142	NA	231191	212091511
Aves	Bucco_capensis	135168	Chordata	Aves	Galbuliformes	Bucconidae	GCA_013396975.1	0.5	1.20178e+09	NA	NA	NA	NA	NA	NA	NA	NA	54	CRC_AvianBodyMasses	NA	NA	NA	NA	NA	NA	NA	NA	NA	3.98898	599	0.053	0.359063	0.147606	0.599346	0.153015	0.208809	0.496952	0.262993	0.107121	269761328	22.61	178912	0.01	8396	NA	20261860	1.69	23644	NA	104695024	8.77	255592	0.02	822024	0.06	141606516	11.86	1909360	0.16	0.00639641	4.18321	1.12874	NA	14.3555	0.00196461	0.000274132	0.04843	0.020697	8.96329	76871	50272843	13564921	NA	172520755	23610	3294	582020	248731	107718814
Aves	Galbula_dea	1109041	Chordata	Aves	Galbuliformes	Galbulidae	GCA_013399015.1	0.4	1.22424e+09	NA	NA	NA	NA	NA	NA	NA	NA	27.4	CRC_AvianBodyMasses	NA	NA	NA	NA	NA	NA	NA	NA	NA	3.31054	617	0.0433889	0.326362	0.132947	0.599346	0.138917	0.165872	0.496952	0.257043	0.0918889	187925528	15.46	211912	0.01	2412	NA	8971384	0.73	1544	NA	77089692	6.34	163184	0.01	NA	NA	100438652	8.26	1046748	0.08	0.0154649	1.92927	0.412413	NA	9.02736	0.000134089	0.000268178	NA	0.0140793	6.65559	189328	23618960	5048933	NA	110516750	1642	3283	NA	172365	81480597
Aves	Colaptes_auratus	51355	Chordata	Aves	Piciformes	Picidae	GCA_015227895.1	5.7	1.67389e+09	NA	NA	NA	NA	NA	NA	12.5	AnAge	142	CRC_AvianBodyMasses	NA	NA	365	AnAge	NA	NA	NA	NA	2.52573	4.95583	552	0.0142701	0.0976762	0.146096	0.150487	0.200784	0.167883	0.127577	0.276606	0.0999842	335134336	20.15	78204	NA	2272	NA	9729376	0.58	128900	NA	183296544	11.02	93200	NA	6132	NA	137260660	8.25	4539048	0.27	0.00228833	3.31484	0.432857	NA	9.76637	0.000762776	7.26453e-05	7.26453e-05	0.00377756	6.01162	38304	55486703	7245538	NA	163477867	12768	1216	1216	63232	100627675
Aves	Melanerpes_aurifrons	371916	Chordata	Aves	Piciformes	Picidae	GCA_011125475.1	2	1.59091e+09	NA	NA	NA	NA	NA	NA	NA	NA	80.9	CRC_AvianBodyMasses	NA	NA	365	AnAge	NA	NA	NA	NA	NA	4.39321	615	0.0227211	0.171646	0.132372	0.150487	0.286258	0.153039	0.127577	0.410651	0.106042	424246044	26.85	115552	NA	4672	NA	17936896	1.13	68956	NA	200903232	12.71	189984	0.01	1892	NA	202603620	12.82	2421240	0.15	0.00569158	3.75473	0.792991	NA	13.6912	0.00257732	0.000214777	7.15922e-05	0.00834049	9.12643	90548	59734129	12615740	NA	217813283	41003	3417	1139	132689	145192910
Aves	Indicator_maculatus	545262	Chordata	Aves	Piciformes	Indicatoridae	GCA_013399975.1	0.3	1.37053e+09	NA	NA	NA	NA	NA	NA	NA	NA	46.8	CRC_AvianBodyMasses	NA	NA	NA	NA	NA	NA	NA	NA	NA	3.84588	597	0.0246954	0.167527	0.147411	0.298197	0.165396	0.184537	0.283191	0.251993	0.100103	492996144	36.21	159868	0.01	10844	NA	10663644	0.78	2144	NA	123238296	9.05	64468	NA	824	NA	356992284	26.22	1863772	0.13	0.00938701	1.92614	0.557007	NA	25.2107	4.40705e-05	0.000176282	4.40705e-05	0.00356971	22.7142	128652	26398428	7633957	NA	345520663	604	2416	604	48924	311305870
Aves	Tricholaema_leucomelas	240729	Chordata	Aves	Piciformes	Lybiidae	GCA_013400475.1	0.4	1545240000	NA	NA	NA	NA	NA	NA	NA	NA	32.2	CRC_AvianBodyMasses	NA	NA	NA	NA	NA	NA	NA	NA	NA	3.47197	610	0.0392055	0.291895	0.134314	0.407459	0.212702	0.168243	0.394939	0.282595	0.0908108	534722896	34.84	594284	0.03	4116368	0.26	19498740	1.27	28408	NA	254786128	16.6	734016	0.04	5932	NA	251403036	16.38	3555984	0.23	0.0122074	5.19141	0.908906	NA	17.8293	0.0011946	0.176503	0.000298651	0.00985548	11.5287	188633	80219729	14044784	NA	275506078	18459	2727389	4615	152291	178146718
Aves	Alopecoenas_beccarii	262131	Chordata	Aves	Columbiformes	Columbidae	GCA_013399365.1	0	1.35608e+09	NA	NA	NA	NA	NA	NA	NA	NA	NA	NA	NA	NA	NA	NA	NA	NA	NA	NA	NA	NA	605	0.0180376	0.131455	0.137215	0.365456	0.0837915	0.188485	0.313261	0.182181	0.0993821	342268848	25.41	1135192	0.08	1216	NA	9632028	0.71	13104	NA	37100896	2.75	115964	NA	604	NA	292273764	21.7	1996080	0.14	0.0183081	0.998584	0.371531	NA	19.3145	0.00074897	4.16094e-05	8.32188e-05	0.00765613	17.9175	248273	13541610	5038253	NA	261919760	10157	564	1129	103823	242975951
Aves	Caloenas_nicobarica	187106	Chordata	Aves	Columbiformes	Columbidae	GCA_013398195.1	0.1	1506120000	NA	NA	NA	NA	NA	NA	20.5	AnAge	540	CRC_AvianBodyMasses	NA	NA	NA	NA	NA	NA	NA	NA	3.02042	6.29157	572	0.0158054	0.111082	0.142286	0.365456	0.0769272	0.19901	0.313261	0.174555	0.0918489	171503540	11.46	1934784	0.12	80584	NA	11003996	0.73	8296	NA	49227656	3.29	144216	NA	1788	NA	105084548	7.02	4017672	0.26	0.0425854	1.29884	0.295448	NA	7.62154	0.000454245	0.00242264	0.000151415	0.0125674	5.96908	641388	19562044	4449806	NA	114789606	6841	36488	2280	189281	89901478
Aves	Columba_janthina_nitens	985682	Chordata	Aves	Columbiformes	Columbidae	GCA_014362705.1	0.6	1.31738e+09	NA	NA	NA	NA	NA	NA	NA	NA	397	CRC_AvianBodyMasses	NA	NA	NA	NA	NA	NA	NA	NA	NA	5.98394	571	0.0102827	0.0715336	0.143747	0.200045	0.0917127	0.189585	0.186912	0.163442	0.123989	244293912	18.67	1144896	0.08	33116	NA	8756348	0.66	18312	NA	48189880	3.68	73688	NA	NA	NA	178988368	13.68	7089304	0.54	0.0158679	1.50365	0.305253	NA	11.4148	0.000864738	0.001643	NA	0.00613964	9.57966	209041	19808795	4021339	NA	150375851	11392	21645	NA	80882	126200543
Aves	Streptopelia_turtur	177155	Chordata	Aves	Columbiformes	Columbidae	GCA_901699155.2	0.5	1202940000	NA	NA	NA	NA	NA	NA	13.2	AnAge	132	CRC_AvianBodyMasses	0.00862121	AnAge	365	AnAge	NA	NA	NA	NA	2.58022	4.8828	583	0.0104406	0.0721065	0.144793	0.200045	0.0786563	0.189889	0.186912	0.132364	0.114204	263149108	22.02	936316	0.07	NA	NA	6940624	0.58	13488	NA	33452288	2.8	1294780	0.1	1452	NA	218541900	18.29	1968260	0.16	0.0156371	1.22969	0.369552	NA	19.8904	0.000573839	NA	NA	0.00640787	18.2683	188105	14792415	4445490	NA	239269539	6903	NA	NA	77083	219756667
Aves	Trogon_melanurus	56311	Chordata	Aves	Trogoniformes	Trogonidae	GCA_013399275.1	0.6	1.3467e+09	NA	NA	NA	NA	NA	NA	NA	NA	114	CRC_AvianBodyMasses	NA	NA	NA	NA	NA	NA	NA	NA	NA	4.7362	591	0.0516898	0.419036	0.123354	0.750089	0.154957	0.181085	0.683912	0.237541	0.0958678	249825228	18.67	592980	0.04	10236	NA	17042312	1.27	31596	NA	68660188	5.13	415224	0.03	NA	NA	161549032	12.07	1523660	0.11	0.0130805	1.76639	0.659836	NA	11.6539	0.00215141	0.000258169	NA	0.0123491	9.19816	176156	23788035	8886035	NA	156943548	28973	3477	NA	166305	123871968
Aves	Calypte_anna	9244	Chordata	Aves	Apodiformes	Trochilidae	GCA_003957555.2	0.5	1114920000	NA	NA	NA	NA	NA	NA	8.5	AnAge	4.25	CRC_AvianBodyMasses	0.0276471	AnAge	365	AnAge	NA	NA	NA	NA	2.14007	1.44692	602	0.0581162	0.441343	0.13168	0.627605	0.166321	0.186644	0.551393	0.373797	0.0859939	104507740	9.44	135296	0.01	2200	NA	6472460	0.58	1588	NA	39256348	3.54	155340	0.01	NA	NA	57231080	5.17	1253428	0.11	0.00627241	1.11003	0.298121	NA	5.60181	9.09045e-05	9.09045e-05	NA	0.0184991	4.16865	69932	12376001	3323814	NA	62455681	1014	1014	NA	206250	46477149
Aves	Hemiprocne_comata	243314	Chordata	Aves	Apodiformes	Apodidae	GCA_013396855.1	0.2	1.38705e+09	NA	NA	NA	NA	NA	NA	NA	NA	18.2	CRC_AvianBodyMasses	NA	NA	NA	NA	NA	NA	NA	NA	NA	2.90142	591	0.0391159	0.291174	0.134339	0.627605	0.116167	0.192948	0.551393	0.221848	0.102092	230548120	16.74	100432	NA	1048	NA	9982008	0.72	59240	NA	68628376	4.98	73232	NA	NA	NA	150569184	10.93	1134600	0.08	0.00794219	1.74223	0.331182	NA	11.9558	0.00107952	7.71086e-05	NA	0.00424098	9.86906	110162	24165616	4593654	NA	165833057	14973	1070	NA	58824	136888757
Aves	Centropus_unirufus	1118519	Chordata	Aves	Cuculiformes	Centropidae	GCA_013397695.1	0.4	1.27527e+09	NA	NA	NA	NA	NA	NA	NA	NA	184.5	CRC_AvianBodyMasses	NA	NA	NA	NA	NA	NA	NA	NA	NA	5.21765	595	0.0562299	0.44362	0.126753	0.560902	0.213603	0.169236	0.514905	0.273259	0.125869	NA	NA	NA	NA	NA	NA	NA	NA	NA	NA	NA	NA	NA	NA	NA	NA	NA	NA	NA	NA	NA	NA	NA	NA	NA	NA	NA	NA	NA	NA	NA	NA	NA	NA	NA	NA	NA	NA	NA	NA
Aves	Crotophaga_sulcirostris	33598	Chordata	Aves	Cuculiformes	Crotophagidae	GCA_013397455.1	0.5	1300740000	NA	NA	NA	NA	NA	NA	NA	NA	82.2	CRC_AvianBodyMasses	NA	NA	NA	NA	NA	NA	NA	NA	NA	4.40916	601	0.0384467	0.261931	0.146782	0.560902	0.124707	0.181411	0.514905	0.213186	0.105937	177046796	13.7	1276084	0.09	6520	NA	4729968	0.36	488448	0.03	77157688	5.97	316916	0.02	1724	NA	92237932	7.14	831516	0.06	0.0215013	1.7725	0.12647	NA	7.7324	0.0176729	0.000311612	0.000133548	0.0052529	5.78856	279675	23055567	1645048	NA	100578369	229878	4053	1737	68327	75294084
Aves	Oceanodroma_tethys	79633	Chordata	Aves	Procellariiformes	NA	GCA_013397025.1	0.3	1.44492e+09	NA	NA	NA	NA	NA	NA	NA	NA	22.6	CRC_AvianBodyMasses	NA	NA	NA	NA	NA	NA	NA	NA	NA	3.11795	590	0.0287319	0.177571	0.161805	0.819924	0.0587519	0.208604	0.80089	0.101636	0.110909	220304964	15.34	274316	0.01	8356	NA	32604376	2.27	24484	NA	36678856	2.55	154500	0.01	NA	NA	142861068	9.95	7699008	0.53	0.0155503	1.24105	1.38021	NA	11.4101	0.00142126	0.000376216	NA	0.0106595	8.74485	224688	17932160	19942877	NA	164866068	20536	5436	NA	154020	126355623
Aves	Amazona_guildingii	175529	Chordata	Aves	Psittaciformes	Psittacidae	GCA_013399615.1	0.7	1.37782e+09	NA	NA	NA	NA	NA	NA	28	AnAge	646	CRC_AvianBodyMasses	NA	NA	NA	NA	NA	NA	NA	NA	3.3322	6.4708	599	0.0153286	0.0979943	0.156423	0.319565	0.0867612	0.198797	0.265846	0.129269	0.124513	183306740	13.4	210696	0.01	NA	NA	14302028	1.04	17792	NA	40860940	2.98	79964	NA	992	NA	126239116	9.23	1595212	0.11	0.0131873	0.908884	0.36044	NA	9.60795	0.00103807	NA	7.68938e-05	0.00599771	8.31791	181697	12522789	4966207	NA	132380286	14303	NA	1059	82638	114605766
Aves	Myiopsitta_monachus	176066	Chordata	Aves	Psittaciformes	Psittacidae	GCA_017639245.1	0.6	1.4202e+09	NA	NA	NA	NA	NA	NA	22.1	AnAge	120	CRC_AvianBodyMasses	0.00432417	AnAge	730	AnAge	NA	NA	NA	NA	3.09558	4.78749	625	0.0174316	0.106923	0.16303	0.319565	0.0939757	0.197401	0.265846	0.141579	0.125266	224971064	15.95	159012	0.01	1564	NA	16887444	1.19	12048	NA	36321092	2.57	215856	0.01	332	NA	167559720	11.88	3813996	0.27	0.0101048	0.657871	0.489553	NA	10.6036	0.000448196	0.000122235	4.07451e-05	0.00696741	9.43852	143508	9343060	6952612	NA	150592472	6365	1736	579	98951	134045661
Aves	Ara_ararauna	9226	Chordata	Aves	Psittaciformes	Psittacidae	GCA_010014805.1	1	1418100000	NA	NA	NA	NA	NA	NA	43	AnAge	1125	CRC_AvianBodyMasses	NA	NA	NA	NA	NA	NA	NA	NA	3.7612	7.02554	128	0.00735539	0.0176414	0.416939	0.0465534	0.0350542	0.237238	0.0390023	0.0464728	0.171896	262049980	18.61	402432	0.02	6004	NA	16341748	1.16	62084	NA	38253692	2.71	180744	0.01	772	NA	204080172	14.49	2722332	0.19	0.0188614	0.802068	0.382353	NA	12.8268	0.00412467	0.000200227	8.00907e-05	0.00636721	11.6127	267473	11374125	5422145	NA	181897418	58492	2839	1136	90293	164679210
Aves	Ara_glaucogularis	303304	Chordata	Aves	Psittaciformes	Psittacidae	GCA_013433245.1	0.3	1.38524e+09	NA	NA	NA	NA	NA	NA	22	AnAge	784	CRC_AvianBodyMasses	NA	NA	NA	NA	NA	NA	NA	NA	3.09104	6.66441	266	0.00880186	0.0387669	0.227046	0.0465534	0.0315216	0.225226	0.0390023	0.0693896	0.177664	214188300	15.56	129820	NA	4896	NA	13562276	0.98	25520	NA	37137752	2.69	66464	NA	11260	NA	160562696	11.66	2687616	0.19	0.00736027	0.738858	0.309262	NA	10.0669	0.000827486	0.000130656	0.000174208	0.0033535	9.00675	101958	10234976	4284030	NA	139450867	11463	1810	2413	46454	124765351
Aves	Aratinga_weddellii	190661	Chordata	Aves	Psittaciformes	Psittacidae	GCA_009867205.1	0.7	1.3542e+09	NA	NA	NA	NA	NA	NA	NA	NA	108	CRC_AvianBodyMasses	NA	NA	NA	NA	NA	NA	NA	NA	NA	4.68213	437	0.00470699	0.0291728	0.161348	0.119794	0.0593054	0.217148	0.119038	0.0841105	0.12639	179279628	13.33	224148	0.01	1312	NA	14823520	1.1	3012	NA	38224536	2.84	69696	NA	NA	NA	124714132	9.27	1219272	0.09	0.0115376	0.818614	0.365272	NA	9.12932	0.000299123	0.000128196	NA	0.0047005	7.92864	156242	11085662	4946507	NA	123629115	4051	1736	NA	63654	107369527
Aves	Eupsittula_pertinax	492513	Chordata	Aves	Psittaciformes	Psittacidae	GCA_011317185.1	4.9	1.42391e+09	NA	NA	NA	NA	NA	NA	NA	NA	NA	NA	NA	NA	NA	NA	NA	NA	NA	NA	NA	NA	322	0.00362178	0.0215297	0.168222	0.0559186	0.0750265	0.232508	0.055172	0.113906	0.126926	230238328	16.28	187376	0.01	1392	NA	16135428	1.14	70624	NA	37529828	2.65	122928	NA	1696	NA	172828024	12.22	3361032	0.23	0.00885891	0.796898	0.499537	NA	11.5523	0.00416652	0.000121355	0.000121355	0.00444968	10.2382	126143	11347136	7112984	NA	164494886	59328	1728	1728	63360	145782479
Aves	Guaruba_guarouba	51906	Chordata	Aves	Psittaciformes	Psittacidae	GCA_011800095.1	0.6	1.39958e+09	NA	NA	NA	NA	NA	NA	23.2	AnAge	250	AnAge	NA	NA	NA	NA	NA	NA	NA	NA	3.14415	5.52146	348	0.00419394	0.0207156	0.202453	0.0559186	0.067399	0.229769	0.055172	0.112521	0.128894	237110040	17.06	238068	0.01	4816	NA	16516904	1.18	17108	NA	31890032	2.29	73056	NA	1400	NA	187210524	13.47	1158132	0.08	0.0103136	0.569408	0.491302	NA	11.603	0.0010599	0.000366887	0.000122296	0.00513641	10.5253	144347	7969319	6876162	NA	162393700	14834	5135	1712	71888	147310304
Aves	Pyrrhura_cruentata	311901	Chordata	Aves	Psittaciformes	Psittacidae	GCA_016545565.1	0.3	1.36823e+09	NA	NA	NA	NA	NA	NA	NA	NA	NA	NA	NA	NA	NA	NA	NA	NA	NA	NA	NA	NA	370	0.00459238	0.0210576	0.218087	0.0324156	0.160211	0.235691	0.0430432	0.215225	0.166589	198305780	14.59	239440	0.01	3572	NA	16062492	1.18	20112	NA	33934436	2.49	134628	NA	10844	NA	146498552	10.78	1401704	0.1	0.0150096	0.631587	0.37283	NA	10.1316	0.00143754	0.000253683	0.000761049	0.0067226	9.10296	205365	8641546	5101162	NA	138622822	19669	3471	10413	91981	124549215
Aves	Pyrrhura_frontalis	211511	Chordata	Aves	Psittaciformes	Psittacidae	GCA_010014865.1	0.5	1.35271e+09	NA	NA	NA	NA	NA	NA	NA	NA	80.125	CRC_AvianBodyMasses	NA	NA	NA	NA	NA	NA	NA	NA	NA	4.38359	230	0.00276296	0.015338	0.180138	0.0171582	0.154684	0.234838	0.0197319	0.168151	0.14834	239985144	17.86	114152	NA	8748	NA	16502648	1.22	20996	NA	38260920	2.84	91980	NA	NA	NA	181479944	13.5	3505756	0.26	0.00831908	0.923632	0.532293	NA	13.218	0.000895901	0.000383958	NA	0.00443684	11.7301	112533	12494031	7200370	NA	178800254	12119	5194	NA	60018	158673612
Aves	Pyrrhura_molinae	311895	Chordata	Aves	Psittaciformes	Psittacidae	GCA_011763355.1	0.6	1330080000	NA	NA	NA	NA	NA	NA	NA	NA	77.1	CRC_AvianBodyMasses	NA	NA	NA	NA	NA	NA	NA	NA	NA	4.3451	239	0.00249492	0.0121231	0.205798	0.0131781	0.161927	0.233349	0.0165071	0.190207	0.153776	180564504	13.66	241296	0.01	11680	NA	15299208	1.15	9348	NA	37983284	2.87	104532	NA	9404	NA	122416008	9.26	4489744	0.33	0.0136977	0.84743	0.420889	NA	9.31399	0.000521817	0.000391363	0.000521817	0.00421802	8.02363	182190	11271502	5598156	NA	123883567	6941	5205	6941	56103	106720669
Aves	Pyrrhura_perlata	311897	Chordata	Aves	Psittaciformes	Psittacidae	GCA_011763455.1	0.6	1.35107e+09	NA	NA	NA	NA	NA	NA	14.3	AnAge	75	CRC_AvianBodyMasses	NA	NA	NA	NA	NA	NA	NA	NA	2.66026	4.31749	292	0.0038738	0.0175334	0.220938	0.0131781	0.17397	0.235105	0.0165071	0.2283	0.154102	176977308	13.19	212692	0.01	1564	NA	13564032	1.01	42968	NA	37544632	2.79	134496	0.01	1132	NA	123849352	9.23	1626440	0.12	0.0133428	0.717304	0.333827	NA	9.06438	0.00256592	0.000128296	8.55308e-05	0.00530291	7.98883	180270	9691250	4510218	NA	122465778	34667	1733	1156	71646	107934393
Aves	Psittacus_erithacus	57247	Chordata	Aves	Psittaciformes	Psittacidae	GCA_009867235.1	0.9	1261620000	NA	NA	NA	NA	NA	NA	49.7	AnAge	333	CRC_AvianBodyMasses	NA	NA	NA	NA	NA	NA	NA	NA	3.906	5.80814	251	0.00402885	0.0201753	0.199692	0.0638092	0.0256626	0.217885	0.0632541	0.0476474	0.118628	168555580	13.45	162712	0.01	2192	NA	16153072	1.28	13516	NA	24507740	1.95	46172	NA	388	NA	125790808	10.04	1878980	0.14	0.0108923	0.401298	0.680792	NA	9.07122	0.00085873	0.000135589	4.51963e-05	0.00325413	7.97286	137420	5062856	8589008	NA	114444273	10834	1711	570	41055	100587134
Aves	Psittacus_timneh	1549196	Chordata	Aves	Psittaciformes	Psittacidae	GCA_009867315.1	0.6	1.34194e+09	NA	NA	NA	NA	NA	NA	NA	NA	NA	NA	NA	NA	NA	NA	NA	NA	NA	NA	NA	NA	255	0.00419533	0.0200007	0.209759	0.0638092	0.033404	0.226762	0.0632541	0.0476977	0.116336	202777856	15.21	227980	0.01	2376	NA	17059120	1.28	8952	NA	30049140	2.25	48576	NA	102032	NA	152120820	11.41	3158860	0.23	0.0125918	0.596411	0.656094	NA	11.2898	0.00059556	0.0002127	0.00518988	0.00408384	10.0142	168975	8003459	8804376	NA	151502285	7992	2854	69645	54803	134383902
Aves	Rhinopomastus_cyanomelas	113115	Chordata	Aves	Upupiformes	Rhinopomastidae	GCA_013400115.1	0.2	1105140000	NA	NA	NA	NA	NA	NA	NA	NA	28	CRC_AvianBodyMasses	NA	NA	NA	NA	NA	NA	NA	NA	NA	3.3322	622	0.0866558	0.739918	0.117115	0.718525	0.261361	0.166147	0.631313	0.444267	0.0843216	252407660	23	837788	0.07	560	NA	1993180	0.18	2228	NA	172309108	15.7	517468	0.04	312	NA	76108704	6.93	638312	0.05	0.0313077	4.09252	0.101083	NA	9.93708	0.000197525	4.93812e-05	4.93812e-05	0.0285917	5.68323	345994	45228039	1117112	NA	109818629	2183	546	546	315979	62807686
Aves	Caprimulgus_europaeus	111811	Chordata	Aves	Caprimulgiformes	Caprimulgidae	GCA_907165065.1	0.8	1.43134e+09	NA	NA	NA	NA	NA	NA	11.9	AnAge	67	CRC_AvianBodyMasses	NA	NA	365	AnAge	NA	NA	NA	NA	2.47654	4.20469	618	0.0434776	0.334692	0.129903	0.720858	0.101365	0.192708	0.650652	0.230439	0.10588	154474180	10.86	550004	0.03	2944	NA	21505164	1.51	20432	NA	43620752	3.06	52612	NA	NA	NA	86302672	6.07	2419600	0.17	0.0306077	1.08071	0.479038	NA	7.30198	0.0014862	0.000200838	NA	0.00345441	5.7058	438100	15468623	6856674	NA	104516266	21273	2875	NA	49444	81669503
Aves	Podargus_strigoides	8905	Chordata	Aves	Caprimulgiformes	Podargidae	GCA_013399755.1	0.4	1.38367e+09	NA	NA	NA	NA	NA	NA	NA	NA	278	CRC_AvianBodyMasses	NA	NA	NA	NA	NA	NA	NA	NA	NA	5.62762	563	0.0458498	0.299901	0.152883	0.720858	0.112045	0.218745	0.650652	0.190765	0.122109	205213304	14.93	134884	NA	73904	NA	19014976	1.38	9104	NA	52385496	3.81	531744	0.03	2000	NA	132194988	9.62	866208	0.06	0.010626	1.6956	0.794648	NA	10.8618	0.000669354	0.00322126	0.000167338	0.0117974	8.34508	147029	23461531	10995332	NA	150291916	9262	44572	2315	163237	115468638
Aves	Corythaixoides_concolor	103956	Chordata	Aves	Musophagiformes	Musophagidae	GCA_013399495.1	0.4	1.44337e+09	NA	NA	NA	NA	NA	NA	NA	NA	258	CRC_AvianBodyMasses	NA	NA	NA	NA	NA	NA	NA	NA	NA	5.55296	605	0.0415151	0.292443	0.141959	0.784504	0.095207	0.190353	0.760818	0.165714	0.12077	267842612	18.68	96552	NA	13344	NA	26539424	1.85	20200	NA	28987076	2.02	52716	NA	3032	NA	197131556	13.75	14998712	1.04	0.00687236	0.757216	0.677418	NA	10.5152	0.00102104	0.000510518	0.000157082	0.00443758	9.06735	99194	10929424	9777646	NA	151773438	14737	7369	2267	64051	130875350
Aves	Bubo_blakistoni	1564486	Chordata	Aves	Strigiformes	Strigidae	GCA_004320225.1	0.3	1.45079e+09	NA	NA	NA	NA	NA	NA	NA	NA	NA	NA	NA	NA	NA	NA	NA	NA	NA	NA	NA	NA	506	0.00613083	0.0321531	0.190676	0.229447	0.0388882	0.216366	0.290323	0.0526193	0.12351	283813752	19.69	200476	0.01	43684	NA	25120732	1.74	128	NA	25198016	1.74	64120	NA	4740	NA	230544724	16	2637132	0.18	0.0106691	0.708342	0.888284	NA	15.0488	NA	0.000995254	0.000398102	0.00425969	13.4353	154787	10276586	12887172	NA	218326477	NA	14439	5776	61799	194918987
Aves	Bubo_scandiacus	371907	Chordata	Aves	Strigiformes	Strigidae	GCA_017315185.1	1.4	1.52103e+09	NA	NA	NA	NA	NA	NA	28	AnAge	2042.5	CRC_AvianBodyMasses	0.00206825	AnAge	730	AnAge	NA	NA	NA	NA	3.3322	7.62193	555	0.0056292	0.0347694	0.161901	0.229447	0.0378289	0.20991	0.290323	0.0604534	0.12631	221712776	14.67	119432	NA	13248	NA	22809372	1.51	21660	NA	26823664	1.77	48528	NA	1060	NA	165854900	10.98	6020912	0.39	0.00549796	0.66271	0.802104	NA	10.7923	0.000860225	0.000635818	3.74011e-05	0.0033287	9.31609	83626	10080047	12200275	NA	164155313	13084	9671	569	50631	141700913
Aves	Bubo_bubo	30461	Chordata	Aves	Strigiformes	Strigidae	GCA_010303855.1	0.2	1985340000	NA	NA	NA	NA	NA	NA	68	AnAge	2686	CRC_AvianBodyMasses	NA	NA	730	AnAge	NA	NA	NA	NA	4.21951	7.89581	555	0.00880808	0.0524489	0.167936	0.284909	0.0399247	0.213724	0.33172	0.0743775	0.105233	472525600	24.06	119172	NA	NA	NA	27971296	1.42	7948	NA	33408584	1.7	28448	NA	376	NA	404712256	20.6	6277520	0.31	0.00441205	0.537181	0.873936	NA	18.4337	0.000276907	NA	1.84604e-05	0.00145838	17.0164	87594	10664860	17350601	NA	365972304	5498	NA	367	28954	337834064
Aves	Ciccaba_nigrolineata	1118524	Chordata	Aves	Strigiformes	Strigidae	GCA_013396715.1	0.4	1.4438e+09	NA	NA	NA	NA	NA	NA	NA	NA	458.5	CRC_AvianBodyMasses	NA	NA	NA	NA	NA	NA	NA	NA	NA	6.12796	558	0.00735826	0.0468611	0.157023	0.284909	0.04749	0.208151	0.33172	0.0786206	0.103617	245021624	17.09	300216	0.02	9632	NA	26424420	1.84	18872	NA	27194040	1.89	83752	NA	NA	NA	189691396	13.23	1299296	0.09	0.0183542	0.650858	0.943827	NA	12.7925	0.00132415	0.000514949	NA	0.00632651	11.1712	264999	9397112	13627007	NA	184697989	19118	7435	NA	91342	161290445
Aves	Otus_sunia	257818	Chordata	Aves	Strigiformes	Strigidae	GCA_010365825.1	0.3	1.49627e+09	NA	NA	NA	NA	NA	NA	NA	NA	72.1	CRC_AvianBodyMasses	NA	NA	NA	NA	NA	NA	NA	NA	NA	4.27805	607	0.0139442	0.0946422	0.147336	0.293979	0.0827567	0.202065	0.336947	0.116101	0.0967174	222116288	15	82512	NA	38224	NA	21723116	1.46	26492	NA	28298068	1.91	19476	NA	NA	NA	171087124	11.55	841276	0.05	0.00414592	0.501582	0.735333	NA	10.65	0.00145601	0.00138197	NA	0.00108584	9.40501	62034	7505006	11002542	NA	159352419	21786	20678	NA	16247	140724127
Aves	Strix_occidentalis_caurina	311401	Chordata	Aves	Strigiformes	Strigidae	GCA_002372975.2	1.2	1.52415e+09	NA	NA	NA	NA	NA	NA	25	AnAge	606	CRC_AvianBodyMasses	0.00441419	AnAge	365	AnAge	NA	NA	NA	NA	3.21888	6.40688	569	0.00686125	0.0463001	0.148191	0.294978	0.0489398	0.208643	0.337726	0.0753359	0.101892	170768972	11.28	208856	0.01	36536	NA	26349688	1.74	20116	NA	26679628	1.76	105880	NA	740	NA	116196176	7.68	1171352	0.07	0.0117715	0.446998	0.822661	NA	7.51696	0.000989795	0.000848395	7.06996e-05	0.00745881	6.22613	179415	6812923	12538579	NA	114569706	15086	12931	1078	113683	94895473
Aves	Glaucidium_brasilianum	78217	Chordata	Aves	Strigiformes	Strigidae	GCA_013399595.1	0.2	1.42208e+09	NA	NA	NA	NA	NA	NA	NA	NA	70.75	CRC_AvianBodyMasses	NA	NA	NA	NA	NA	NA	NA	NA	NA	4.25915	609	0.0231456	0.148762	0.155588	0.473805	0.0797105	0.216577	0.523289	0.135891	0.118085	231058960	16.36	128260	NA	56028	NA	22760200	1.61	13460	NA	26536244	1.87	52452	NA	NA	NA	180842712	12.81	669604	0.04	0.00522431	0.366312	0.741356	NA	11.2894	0.000266936	0.000305069	NA	0.00415657	10.1717	74294	5209258	10542702	NA	160545052	3796	4338	NA	59110	144649926
Aves	Aramus_guarauna	54356	Chordata	Aves	Gruiformes	Aramidae	GCA_013400195.1	0.3	1.42253e+09	NA	NA	NA	NA	NA	NA	NA	NA	1080	CRC_AvianBodyMasses	NA	NA	NA	NA	NA	NA	NA	NA	NA	6.98472	609	0.0177814	0.124845	0.142428	0.443833	0.0742032	0.18428	0.470401	0.110267	0.127588	224651008	15.9	129976	NA	117724	NA	28304972	2	8208	NA	24028456	1.7	56224	NA	1164	NA	169370420	11.99	2633468	0.18	0.00918469	0.456237	0.899331	NA	12.2673	0.000614875	0.00265165	0.000115289	0.00418883	10.8948	130655	6490105	12793247	NA	174505747	8747	37720	1640	59587	154981312
Aves	Grus_nigricollis	40817	Chordata	Aves	Gruiformes	Gruidae	GCA_004360235.1	0.4	1564800000	NA	NA	NA	NA	NA	NA	NA	NA	6000	CRC_AvianBodyMasses	NA	NA	NA	NA	NA	NA	NA	NA	NA	8.69951	620	0.0149255	0.103343	0.144427	0.443833	0.0655109	0.187017	0.470401	0.0933797	0.09457	202761868	13.04	144572	NA	5992	NA	36150408	2.32	5372	NA	26097620	1.67	60084	NA	500	NA	138385964	8.9	1911356	0.12	0.0101797	0.516235	1.12753	NA	9.33606	0.000329559	0.00014647	3.66176e-05	0.00446735	7.67714	159292	8078048	17643584	NA	146090730	5157	2292	573	69905	120131880
Aves	Heliornis_fulica	54369	Chordata	Aves	Gruiformes	Heliornithidae	GCA_013399135.1	0.2	1.33366e+09	NA	NA	NA	NA	NA	NA	NA	NA	132	CRC_AvianBodyMasses	NA	NA	NA	NA	NA	NA	NA	NA	NA	4.8828	594	0.0608008	0.460568	0.132013	0.65456	0.177024	0.181123	0.654347	0.301545	0.0962449	272715656	20.6	90816	NA	1492	NA	15446980	1.16	896	NA	68963508	5.21	127920	NA	NA	NA	187748488	14.18	335556	0.02	0.00728145	1.7	0.450097	NA	12.9391	7.95787e-05	7.95787e-05	NA	0.00895261	10.7726	97110	22672263	6002777	NA	172563383	1061	1061	NA	119398	143669713
Aves	Calonectris_borealis	1323832	Chordata	Aves	Procellariiformes	Procellariidae	GCA_013401115.1	0.4	1.41715e+09	NA	NA	NA	NA	NA	NA	NA	NA	NA	NA	NA	NA	NA	NA	NA	NA	NA	NA	NA	NA	559	0.0111083	0.0722299	0.153791	0.47011	0.0439597	0.195605	0.544236	0.0548877	0.129945	143839884	10.21	198780	0.01	860	NA	25376980	1.8	59132	NA	25136420	1.78	201428	0.01	196	NA	89480760	6.35	3385328	0.24	0.0130854	0.592017	0.840296	NA	6.35396	0.00321772	8.58058e-05	4.29029e-05	0.00566318	4.89917	185440	8389794	11908291	NA	90045430	45600	1216	608	80256	69428753
Aves	Pelecanoides_urinatrix	37079	Chordata	Aves	Procellariiformes	Pelecanoididae	GCA_013400755.1	0.2	1.46485e+09	NA	NA	NA	NA	NA	NA	NA	NA	141	CRC_AvianBodyMasses	NA	NA	NA	NA	NA	NA	NA	NA	NA	4.94876	596	0.0156106	0.0961913	0.162287	0.47011	0.0493889	0.179372	0.544236	0.0677017	0.115465	271935536	18.68	190168	0.01	1200	NA	37028552	2.54	51128	NA	46859248	3.22	426932	0.02	18636	NA	182272420	12.52	5087252	0.34	0.0136068	1.45201	1.3131	NA	11.9338	0.00280383	8.24656e-05	0.00107205	0.0123286	9.13883	199320	21269862	19234986	NA	174813322	41072	1208	15704	180596	133870574
Aves	Phalacrocorax_auritus	56069	Chordata	Aves	Pelecaniformes	Phalacrocoracidae	GCA_002173455.1	1.5	1398540000	NA	NA	NA	NA	NA	NA	22.5	AnAge	1674	CRC_AvianBodyMasses	0.00335102	AnAge	730	AnAge	NA	NA	NA	NA	3.11352	7.42297	454	0.0033269	0.0201038	0.165486	0.0643476	0.0778812	0.210878	0.0851193	0.102217	0.129959	244984320	17.64	166880	0.01	68752	NA	24990768	1.8	37624	NA	44370140	3.19	50848	NA	220	NA	173303616	12.48	1995472	0.14	0.00716155	0.895232	0.791784	NA	12.2843	0.0023216	0.00421036	3.93491e-05	0.00432841	10.5774	100157	12520185	11073410	NA	171800750	32469	58884	550	60534	147929247
Aves	Phalacrocorax_harrisi	473964	Chordata	Aves	Pelecaniformes	Phalacrocoracidae	GCA_002173475.1	0.3	1.46185e+09	NA	NA	NA	NA	NA	NA	NA	NA	3050	CRC_AvianBodyMasses	NA	NA	NA	NA	NA	NA	NA	NA	NA	8.0229	511	0.00449711	0.0227822	0.197396	0.0643476	0.0794392	0.212741	0.0851193	0.105314	0.138361	196934136	13.61	14756	NA	42608	NA	32883520	2.27	9568	NA	51739792	3.57	7996	NA	900	NA	108813704	7.52	3421292	0.23	0.000982382	0.867443	1.28707	NA	8.09155	0.000654921	0.00183882	7.55679e-05	0.000554164	5.92958	14361	12680691	18815012	NA	118286095	9574	26881	1105	8101	86681396
Aves	Phalacrocorax_pelagicus	2723871	Chordata	Aves	Pelecaniformes	Phalacrocoracidae	GCA_002173435.1	0.1	1.47113e+09	NA	NA	NA	NA	NA	NA	17.8	AnAge	1856.5	CRC_AvianBodyMasses	NA	NA	730	AnAge	NA	NA	NA	NA	2.8792	7.52645	541	0.00461599	0.0271297	0.170145	0.119584	0.0633645	0.195227	0.149594	0.084658	0.119183	166972400	11.47	46248	NA	924	NA	20982392	1.44	14608	NA	53118436	3.65	7792	NA	NA	NA	90973580	6.25	1828420	0.12	0.00294175	0.860761	0.578378	NA	6.26705	0.000972274	7.47903e-05	NA	0.000548462	4.82338	43277	12662900	8508683	NA	92196345	14303	1100	NA	8069	70958013
Aves	Aegotheles_bennettii	48278	Chordata	Aves	Caprimulgiformes	Aegothelidae	GCA_013398125.1	0.2	1.32402e+09	NA	NA	NA	NA	NA	NA	NA	NA	53.625	CRC_AvianBodyMasses	NA	NA	NA	NA	NA	NA	NA	NA	NA	3.98202	585	0.0502664	0.408116	0.123167	0.710827	0.117634	0.176893	0.592481	0.337634	0.0899732	174991668	13.32	92544	NA	10180	NA	7822856	0.59	44960	NA	62872028	4.78	54692	NA	NA	NA	99534844	7.57	4559564	0.34	0.00673617	2.27497	0.29702	NA	8.87878	0.00255382	0.000555178	NA	0.00392326	6.29302	89188	30121095	3932610	NA	117556853	33813	7351	NA	51945	83320852
Aves	Ardeotis_kori	89386	Chordata	Aves	Gruiformes	Otididae	GCA_013396375.1	0.1	1388760000	NA	NA	NA	NA	NA	NA	NA	NA	8460	CRC_AvianBodyMasses	NA	NA	NA	NA	NA	NA	NA	NA	NA	9.0431	592	0.0155934	0.107575	0.144953	0.250564	0.0839741	0.197205	0.266601	0.177599	0.105391	NA	NA	NA	NA	NA	NA	NA	NA	NA	NA	NA	NA	NA	NA	NA	NA	NA	NA	NA	NA	NA	NA	NA	NA	NA	NA	NA	NA	NA	NA	NA	NA	NA	NA	NA	NA	NA	NA	NA	NA
Aves	Lophotis_ruficrista	172689	Chordata	Aves	Gruiformes	Otididae	GCA_013396455.1	0	1.35069e+09	NA	NA	NA	NA	NA	NA	NA	NA	NA	NA	NA	NA	NA	NA	NA	NA	NA	NA	NA	NA	601	0.017125	0.115321	0.148499	0.250564	0.0993197	0.205445	0.266601	0.15426	0.110119	153689852	11.45	115912	NA	3912	NA	26489952	1.97	48428	NA	35671120	2.65	104340	NA	90324	NA	90491368	6.74	674496	0.05	0.00925229	0.767897	0.67305	NA	7.82894	0.00288327	0.000344271	0.00658419	0.00998386	6.35895	124969	10371868	9090787	NA	105744341	38944	4650	88932	134851	85889341
Aves	Chionis_minor	227182	Chordata	Aves	Charadriiformes	Chionididae	GCA_013398295.1	0.1	1.42676e+09	NA	NA	NA	NA	NA	NA	NA	NA	588	CRC_AvianBodyMasses	NA	NA	NA	NA	NA	NA	NA	NA	NA	6.37673	613	0.0334206	0.252155	0.13254	0.572045	0.117853	0.192448	0.527546	0.181245	0.112612	116655860	8.26	27800	NA	NA	NA	10532048	0.74	7976	NA	44733984	3.16	5168	NA	NA	NA	61148668	4.33	200216	0.01	0.00139177	0.644674	0.390701	NA	4.27019	0.000489698	NA	NA	0.000386603	3.23255	19857	9197933	5574360	NA	60925232	6987	NA	NA	5516	46120578
Aves	Ibidorhyncha_struthersii	425643	Chordata	Aves	Charadriiformes	Charadriidae	GCA_013398815.1	0.2	1.45673e+09	NA	NA	NA	NA	NA	NA	NA	NA	294	CRC_AvianBodyMasses	NA	NA	NA	NA	NA	NA	NA	NA	NA	5.68358	597	0.0262168	0.185727	0.141158	0.572045	0.0860174	0.200708	0.527546	0.168198	0.0880348	307929368	21.3	127400	NA	2492	NA	13144584	0.9	9752	NA	39587044	2.73	117084	NA	NA	NA	238758360	16.51	16182652	1.11	0.00809786	0.939707	0.449822	NA	16.363	0.000532754	0.000177585	NA	0.00696132	14.9575	117964	13689026	6552707	NA	238364856	7761	2587	NA	101408	217890300
Aves	Larus_smithsonianus	243888	Chordata	Aves	Charadriiformes	Laridae	GCA_013400295.1	0.3	1.42742e+09	NA	NA	NA	NA	NA	NA	NA	NA	NA	NA	NA	NA	NA	NA	NA	NA	NA	NA	NA	NA	422	0.00553474	0.0273175	0.202607	0.067764	0.123692	0.180201	0.0547776	0.181604	0.127611	NA	NA	NA	NA	NA	NA	NA	NA	NA	NA	NA	NA	NA	NA	NA	NA	NA	NA	NA	NA	NA	NA	NA	NA	NA	NA	NA	NA	NA	NA	NA	NA	NA	NA	NA	NA	NA	NA	NA	NA
Aves	Rissa_tridactyla	75485	Chordata	Aves	Charadriiformes	Laridae	GCA_013401015.1	0.3	1.44959e+09	NA	NA	NA	NA	NA	NA	28.5	AnAge	407.5	CRC_AvianBodyMasses	NA	NA	1460	AnAge	NA	NA	NA	NA	3.3499	6.01004	506	0.00632972	0.035237	0.179633	0.067764	0.107767	0.180218	0.0547776	0.13162	0.121997	237232836	16.48	104584	NA	6312	NA	14484888	1	94676	NA	37595608	2.61	78572	NA	NA	NA	184314220	12.8	553976	0.03	0.00804763	0.999254	0.570787	NA	12.524	0.0048365	0.000237861	NA	0.00582759	10.935	116657	14485042	8274047	NA	181545743	70109	3448	NA	84476	158511964
Aves	Rynchops_niger	227184	Chordata	Aves	Charadriiformes	Laridae	GCA_013400035.1	0.2	1.4317e+09	NA	NA	NA	NA	NA	NA	20.2	AnAge	301.5	CRC_AvianBodyMasses	NA	NA	730	AnAge	NA	NA	NA	NA	3.00568	5.70877	599	0.0140009	0.0968381	0.14458	0.205684	0.128334	0.162817	0.222739	0.172527	0.0978845	168560284	11.86	137620	NA	5620	NA	10009396	0.7	7376	NA	52904692	3.72	113404	NA	384	NA	104478228	7.35	903564	0.06	0.0103591	1.43707	0.245354	NA	7.75393	0.000412864	0.000337798	3.75331e-05	0.00791949	6.05244	148312	20574479	3512729	NA	111012878	5911	4836	537	113383	86652690
Aves	Stercorarius_parasiticus	54059	Chordata	Aves	Charadriiformes	Stercorariidae	GCA_013396915.1	0.4	1.40963e+09	NA	NA	NA	NA	NA	NA	31.1	AnAge	445.5	CRC_AvianBodyMasses	NA	NA	1200	AnAge	NA	NA	NA	NA	3.43721	6.0992	602	0.0142899	0.0965924	0.14794	0.271089	0.093642	0.179737	0.281718	0.172029	0.0952348	175846932	12.56	170936	0.01	8192	NA	7725232	0.55	32076	NA	41792772	2.98	139628	NA	1604	NA	123265444	8.81	2711048	0.19	0.0126732	1.14459	0.144467	NA	9.18494	0.00216929	0.000646982	0.000114173	0.0113793	7.8689	178646	16134482	2036459	NA	129473918	30579	9120	1609	160406	110922617
Aves	Rhinoptilus_africanus	240209	Chordata	Aves	Charadriiformes	Glareolidae	GCA_013400135.1	0.3	1.4036e+09	NA	NA	NA	NA	NA	NA	NA	NA	87.5	CRC_AvianBodyMasses	NA	NA	NA	NA	NA	NA	NA	NA	NA	4.47164	593	0.023699	0.180475	0.131314	0.361184	0.144674	0.160309	0.366214	0.182112	0.1009	198177668	14.22	231272	0.01	4048	NA	17664056	1.26	28196	NA	62622264	4.49	175392	0.01	2772	NA	116724348	8.37	725320	0.05	0.0164428	2.28272	0.774113	NA	10.7892	0.00164428	0.000344152	0.000191196	0.0137661	7.69995	230792	32040313	10865453	NA	151436851	23079	4831	2684	193221	108076479
Aves	Nycticryphes_semicollaris	227226	Chordata	Aves	Charadriiformes	Rostratulidae	GCA_013400055.1	0.3	1.36876e+09	NA	NA	NA	NA	NA	NA	NA	NA	NA	NA	NA	NA	NA	NA	NA	NA	NA	NA	NA	NA	600	0.0171596	0.125642	0.136576	0.182245	0.215178	0.169677	0.14116	0.361618	0.0852271	245869400	18.09	102824	NA	22796	NA	8590356	0.63	60608	NA	59938608	4.41	254320	0.01	NA	NA	168494836	12.4	8405052	0.61	0.00794276	1.50739	0.316491	NA	12.0945	0.0028704	0.0015335	NA	0.0160428	10.2422	108717	20632575	4332001	NA	165543910	39289	20990	NA	219587	140190750
Aves	Rostratula_benghalensis	118793	Chordata	Aves	Charadriiformes	Rostratulidae	GCA_013399305.1	0.3	1.34094e+09	NA	NA	NA	NA	NA	NA	NA	NA	121	CRC_AvianBodyMasses	NA	NA	NA	NA	NA	NA	NA	NA	NA	4.79579	606	0.0237028	0.171542	0.138175	0.182245	0.248337	0.152635	0.14116	0.48226	0.112661	153853772	11.55	107012	NA	16804	NA	6266664	0.47	18404	NA	57073588	4.28	236020	0.01	3608	NA	89207340	6.69	924332	0.06	0.00877612	1.04457	0.155542	NA	7.24745	0.00106506	0.000639038	0.000213013	0.0100542	6.02659	117682	14007047	2085718	NA	97183849	14282	8569	2856	134820	80812874
Aves	Thinocorus_orbignyianus	161742	Chordata	Aves	Ciconiiformes	Thinocoridae	GCA_013400375.1	0.3	1.328e+09	NA	NA	NA	NA	NA	NA	NA	NA	115	CRC_AvianBodyMasses	NA	NA	NA	NA	NA	NA	NA	NA	NA	4.74493	608	0.0344382	0.287636	0.119728	0.30978	0.222009	0.158396	0.23343	0.513301	0.0929587	184181828	13.97	93648	NA	420	NA	28395940	2.15	33300	NA	35771072	2.71	65132	NA	4628	NA	118392044	8.98	1425644	0.1	0.00735907	0.521569	1.81789	NA	10.0631	0.00305623	4.02135e-05	0.000201068	0.00450391	7.70845	97729	6926458	24141669	NA	133637911	40587	534	2670	59812	102368453
Aves	Scolopax_mira	1381582	Chordata	Aves	Charadriiformes	Scolopacidae	GCA_004320125.1	0.2	1.32665e+09	NA	NA	NA	NA	NA	NA	NA	NA	447	CRC_AvianBodyMasses	NA	NA	NA	NA	NA	NA	NA	NA	NA	6.10256	577	0.0311311	0.256406	0.121414	0.389283	0.178078	0.170446	0.292832	0.335114	0.0860026	165513536	12.56	80148	NA	5028	NA	7161400	0.54	1176	NA	44792408	3.39	109656	NA	2344	NA	112181280	8.51	1180096	0.08	0.00715609	0.906828	0.254757	NA	8.59945	8.67405e-05	0.000303592	0.000173481	0.00910775	7.42078	94936	12030438	3379731	NA	114084620	1151	4028	2301	120828	98447754
Aves	Mesembrinibis_cayennensis	1118748	Chordata	Aves	Pelecaniformes	Threskiornithidae	GCA_013399675.1	0.2	1.4536e+09	NA	NA	NA	NA	NA	NA	NA	NA	756	CRC_AvianBodyMasses	NA	NA	NA	NA	NA	NA	NA	NA	NA	6.62804	599	0.0270676	0.200013	0.135329	0.788111	0.0619715	0.192058	0.772795	0.116348	0.0988175	299458880	20.75	503112	0.03	2840	NA	27137472	1.88	67664	NA	31303496	2.16	63920	NA	NA	NA	175026252	12.13	65354124	4.52	0.0341729	0.847977	1.15197	NA	13.4492	0.00463801	0.00018552	NA	0.0045638	11.4057	496737	12326185	16745036	NA	195497367	67418	2697	NA	66339	165792955
Aves	Aptenodytes_patagonicus	9234	Chordata	Aves	Sphenisciformes	Spheniscidae	GCA_010087175.1	0.4	1.52151e+09	NA	NA	NA	NA	NA	NA	26	AnAge	11751	CRC_AvianBodyMasses	0.00220313	AnAge	NA	NA	NA	NA	NA	NA	3.2581	9.37169	557	0.00785223	0.0452729	0.173442	0.477784	0.0304601	0.203759	0.419012	0.0554676	0.139844	115311352	7.63	146992	NA	1956	NA	20701200	1.37	34892	NA	29909072	1.98	49500	NA	NA	NA	63781036	4.22	686704	0.04	0.00797874	0.525935	0.423222	NA	4.21009	0.0012543	3.48417e-05	NA	0.00327512	3.24839	121397	8002159	6439365	NA	64057028	19084	530	NA	49831	49424661
Aves	Eudyptes_chrysocome	79626	Chordata	Aves	Sphenisciformes	Spheniscidae	GCA_010085355.1	0.5	1.49582e+09	NA	NA	NA	NA	NA	NA	NA	NA	2330	CRC_AvianBodyMasses	NA	NA	NA	NA	NA	NA	NA	NA	NA	7.75362	308	0.00241067	0.0127334	0.189319	0.0421932	0.0299751	0.240774	0.0868022	0.0587969	0.16735	187169452	12.59	270956	0.01	NA	NA	26012584	1.75	32960	NA	37373720	2.51	119632	NA	NA	NA	119864628	8.06	3494972	0.23	0.0173784	1.15679	0.907788	NA	9.44647	0.00151285	NA	NA	0.0090771	7.35393	259949	17303434	13578852	NA	141301995	22629	NA	NA	135777	110001354
Aves	Eudyptes_filholi	1419345	Chordata	Aves	Sphenisciformes	Spheniscidae	GCA_010085365.1	0.4	1.48724e+09	NA	NA	NA	NA	NA	NA	NA	NA	NA	NA	NA	NA	NA	NA	NA	NA	NA	NA	NA	NA	290	0.00260186	0.0134834	0.192967	0.0421932	0.0399706	0.243082	0.0868022	0.0468941	0.173158	192025928	13	184832	0.01	7788	NA	26106868	1.76	56500	NA	39247448	2.65	88088	NA	2700	NA	111978732	7.58	14352972	0.97	0.0141251	1.19427	0.875793	NA	9.09779	0.00327764	0.000585293	NA	0.00702351	7.00272	210074	17761680	13025154	NA	135306082	48746	8705	NA	104457	104147266
Aves	Eudyptes_pachyrhynchus	37080	Chordata	Aves	Sphenisciformes	Spheniscidae	GCA_010085335.1	30.3	1.57381e+09	NA	NA	NA	NA	NA	NA	NA	NA	3910	CRC_AvianBodyMasses	0.00177226	AnimalTraits	NA	NA	NA	NA	NA	NA	NA	8.27129	235	0.0292873	0.309814	0.0945318	NA	NA	NA	NA	NA	NA	189991736	12.15	359668	0.02	1428	NA	32939884	2.1	32984	NA	32478232	2.07	150420	NA	NA	NA	114030224	7.29	9998896	0.63	0.022	0.79061	1.20294	NA	8.64404	0.0012812	7.32115e-05	NA	0.00838271	6.61875	346240	12442746	18932008	NA	136041188	20164	1152	NA	131928	104166950
Aves	Eudyptes_robustus	345251	Chordata	Aves	Sphenisciformes	Spheniscidae	GCA_010085315.1	10.3	1.50866e+09	NA	NA	NA	NA	NA	NA	NA	NA	3050	CRC_AvianBodyMasses	NA	NA	NA	NA	NA	NA	NA	NA	NA	8.0229	248	0.00335105	0.0140042	0.239289	0.0751818	0.0367542	0.244859	0.0903249	0.0733	0.194229	217572684	14.52	498704	0.03	3924	NA	36180996	2.41	9716	NA	36956344	2.46	188124	0.01	384	NA	138777608	9.26	4956884	0.33	0.0316021	1.10492	1.46067	NA	11.1975	0.000578088	0.000269774	NA	0.0142595	8.58518	476770	16669504	22036654	NA	168932371	8721	4070	NA	215128	129521523
Aves	Eudyptes_sclateri	92688	Chordata	Aves	Sphenisciformes	Spheniscidae	GCA_010078445.1	0.2	1.47202e+09	NA	NA	NA	NA	NA	NA	NA	NA	5908	CRC_AvianBodyMasses	NA	NA	NA	NA	NA	NA	NA	NA	NA	8.68406	321	0.00365387	0.0150264	0.243164	0.0751818	0.0277469	0.245163	0.0903249	0.0638061	0.208564	179313368	12.26	250140	0.01	6444	NA	28596792	1.95	44072	NA	36424984	2.49	101216	NA	876	NA	109651620	7.5	4236828	0.28	0.0189032	1.13845	1.08206	NA	8.93388	0.00201266	0.000355175	7.89278e-05	0.00749814	6.68444	278259	16758308	15928177	NA	131508682	29627	5228	1162	110374	98396385
Aves	Eudyptes_chrysolophus	79627	Chordata	Aves	Sphenisciformes	Spheniscidae	GCA_010084205.1	5.7	1.65877e+09	NA	NA	NA	NA	NA	NA	NA	NA	4490	CRC_AvianBodyMasses	NA	NA	NA	NA	NA	NA	NA	NA	NA	8.40961	374	0.00374611	0.0164882	0.2272	0.10826	0.0245319	0.225529	0.139246	0.0485195	0.2141	133724832	8.12	110076	NA	1320	NA	29321924	1.78	512	NA	36445268	2.21	48900	NA	484	NA	65607352	3.98	2188996	0.13	0.00523694	0.510116	0.636335	NA	3.94593	3.13589e-05	6.27179e-05	3.13589e-05	0.00222648	2.79189	86869	8461632	10555323	NA	65453719	520	1040	520	36932	46310882
Aves	Megadyptes_antipodes_antipodes	2517240	Chordata	Aves	Sphenisciformes	Spheniscidae	GCA_010078485.1	0.5	1.59734e+09	NA	NA	NA	NA	NA	NA	NA	NA	5330	CRC_AvianBodyMasses	0.00216381	AnimalTraits	NA	NA	NA	NA	NA	NA	NA	8.58111	482	0.00446511	0.0215982	0.206735	0.193865	0.0246038	0.219871	0.180867	0.0541356	0.173198	162525048	10.25	134344	NA	1816	NA	32505928	2.05	1920	NA	43427728	2.73	77236	NA	852	NA	77063388	4.86	9311836	0.58	0.00845044	1.08149	0.98419	NA	6.11526	0.000134668	0.000168335	6.73342e-05	0.00545407	4.0353	134982	17275055	15720876	NA	97681528	2151	2689	1076	87120	64457580
Aves	Spheniscus_demersus	92683	Chordata	Aves	Sphenisciformes	Spheniscidae	GCA_010077935.1	0.2	1594140000	NA	NA	NA	NA	NA	NA	27.3	AnAge	3135	CRC_AvianBodyMasses	NA	NA	NA	NA	NA	NA	NA	NA	3.30689	8.05038	290	0.00307039	0.0128612	0.238734	0.0867497	0.0194158	0.231188	0.108595	0.0358034	0.183498	147708520	9.33	206328	0.01	1120	NA	30651700	1.93	4072	NA	34601896	2.18	80504	NA	540	NA	75301604	4.75	6860756	0.43	0.0124186	0.773217	0.95051	NA	5.73143	0.000235583	6.73094e-05	3.36547e-05	0.00548572	3.98946	197970	12326158	15152456	NA	91367009	3756	1073	537	87450	63597610
Aves	Spheniscus_magellanicus	37081	Chordata	Aves	Sphenisciformes	Spheniscidae	GCA_010076225.1	0.8	1.53112e+09	NA	NA	NA	NA	NA	NA	30	AnAge	4120	CRC_AvianBodyMasses	NA	NA	1040	AnAge	NA	NA	NA	NA	3.4012	8.32361	299	0.00294607	0.0148011	0.199043	0.0867497	0.0175237	0.229277	0.108595	0.0499312	0.191359	210342664	13.83	215104	0.01	9020	NA	32690096	2.15	14072	NA	29605520	1.94	94396	NA	592	NA	133655844	8.79	14058020	0.92	0.0121572	0.741998	1.13003	NA	8.78044	0.000632026	0.000334602	3.7178e-05	0.00680357	6.88845	186141	11360877	17302027	NA	134438941	9677	5123	569	104171	105470356
Aves	Eudyptula_albosignata	345258	Chordata	Aves	Sphenisciformes	Spheniscidae	GCA_010080465.1	5.8	1.6646e+09	NA	NA	NA	NA	NA	NA	NA	NA	NA	NA	NA	NA	NA	NA	NA	NA	NA	NA	NA	NA	216	0.00320962	0.0131959	0.243229	0.031671	0.0429929	0.278813	0.0558299	0.0507623	0.183048	171424092	10.37	246604	0.01	1868	NA	37057792	2.24	38068	NA	44826740	2.71	81200	NA	NA	NA	79498412	4.81	9673408	0.58	0.0136665	1.11632	1.08733	NA	6.20052	0.00168403	0.000161926	NA	0.00537593	3.97599	227492	18582138	18099661	NA	103213617	28032	2695	NA	89488	66184111
Aves	Eudyptula_minor	37083	Chordata	Aves	Sphenisciformes	Spheniscidae	GCA_010080355.1	6.3	1.77607e+09	NA	NA	NA	NA	NA	NA	25.6	AnAge	1110	CRC_AvianBodyMasses	0.00376577	AnimalTraits	NA	NA	NA	NA	NA	NA	3.24259	7.01212	206	0.00286104	0.0121997	0.234517	0.031671	0.0388938	0.27639	0.0558299	0.051656	0.184086	199104624	11.29	241268	0.01	13816	NA	45674972	2.59	50576	NA	45498360	2.58	109740	NA	2224	NA	88806484	5.03	18707184	1.06	0.0110236	0.766382	1.32825	NA	6.43217	0.00215021	0.00133252	3.02846e-05	0.00672318	4.31628	195787	13611496	23590714	NA	114240070	38189	23667	538	119409	76660272
Aves	Eudyptula_novaehollandiae	2052820	Chordata	Aves	Sphenisciformes	Spheniscidae	GCA_010078495.1	3.1	1.64421e+09	NA	NA	NA	NA	NA	NA	NA	NA	NA	NA	NA	NA	NA	NA	NA	NA	NA	NA	NA	NA	336	0.00304922	0.0141397	0.21565	0.109347	0.0296305	0.269444	0.0840657	0.0826619	0.177058	175200640	10.73	182384	0.01	3144	NA	30848824	1.89	15540	NA	50717136	3.1	86516	NA	2312	NA	73503908	4.5	19840876	1.21	0.0118922	1.21003	1.01107	NA	6.25329	0.000660678	0.000132136	6.60678e-05	0.00597914	4.01346	195533	19895465	16624093	NA	102817136	10863	2173	1086	98310	65989614
Aves	Pygoscelis_antarcticus	79643	Chordata	Aves	Sphenisciformes	Spheniscidae	GCA_010078415.1	0.6	1.53138e+09	NA	NA	NA	NA	NA	NA	NA	NA	4155.5	CRC_AvianBodyMasses	NA	NA	NA	NA	NA	NA	NA	NA	NA	8.33219	516	0.00457632	0.0245047	0.186753	0.179797	0.0371928	0.206599	0.215675	0.0577779	0.160094	122880836	8.08	66340	NA	520	NA	24397944	1.6	4296	NA	28903168	1.9	62404	NA	NA	NA	62545824	4.11	6900340	0.45	0.00444041	0.636697	0.745201	NA	5.28161	0.000143239	3.58097e-05	NA	0.00426136	3.89084	68000	9750270	11411874	NA	80881724	2194	548	NA	65258	59583581
Aves	Pygoscelis_papua	30457	Chordata	Aves	Sphenisciformes	Spheniscidae	GCA_010090195.1	0.6	1.58765e+09	NA	NA	NA	NA	NA	NA	NA	NA	5950	CRC_AvianBodyMasses	NA	NA	730	AnAge	NA	NA	NA	NA	NA	8.69115	499	0.00455226	0.0243809	0.186714	0.179797	0.029564	0.190125	0.215675	0.0495963	0.161495	184259788	11.69	164644	0.01	3392	NA	36072596	2.28	9056	NA	32679780	2.07	89308	NA	1828	NA	92881292	5.89	22357892	1.41	0.0104375	0.750988	1.12362	NA	6.92716	0.000444878	0.000102664	0.000102664	0.00619407	5.03526	165711	11923067	17839234	NA	109979089	7063	1630	1630	98340	79942413
Aves	Butorides_virescens	110671	Chordata	Aves	Pelecaniformes	Ardeidae	GCA_017310255.1	1.2	1.45171e+09	NA	NA	NA	NA	NA	NA	11.6	AnAge	212	CRC_AvianBodyMasses	NA	NA	730	AnAge	NA	NA	NA	NA	2.45101	5.35659	599	0.0177726	0.125733	0.141352	0.442338	0.0755759	0.185539	0.418994	0.129777	0.114885	131913332	9.15	390720	0.02	34524	NA	15835600	1.09	49228	NA	39315352	2.72	25548	NA	NA	NA	72007364	4.99	4254996	0.29	0.0349271	1.13767	0.469875	NA	5.67792	0.0014846	0.00183621	NA	0.00191435	4.03001	507041	16515685	6821228	NA	82426995	21552	26656	NA	27791	58504206
Aves	Cochlearius_cochlearius	110676	Chordata	Aves	Pelecaniformes	Ardeidae	GCA_013396365.1	0.3	1.42644e+09	NA	NA	NA	NA	NA	NA	NA	NA	645	CRC_AvianBodyMasses	NA	NA	NA	NA	NA	NA	NA	NA	NA	6.46925	605	0.0173335	0.117063	0.14807	0.442338	0.0658048	0.16619	0.418994	0.104075	0.134743	197236948	13.92	248660	0.01	10980	NA	16732908	1.18	21220	NA	39805032	2.8	112852	NA	NA	NA	136895392	9.66	3409904	0.24	0.0161301	1.00986	0.329875	NA	8.0192	0.0012189	0.000487561	NA	0.00930428	6.65203	230087	14405082	4705486	NA	114389275	17387	6955	NA	132720	94887501
Aves	Psophia_crepitans	54359	Chordata	Aves	Gruiformes	Psophiidae	GCA_013399095.1	0.1	1.42101e+09	NA	NA	NA	NA	NA	NA	NA	NA	1026	CRC_AvianBodyMasses	NA	NA	NA	NA	NA	NA	NA	NA	NA	6.93342	590	0.043445	0.333195	0.130389	0.743063	0.115667	0.180087	0.70111	0.19268	0.0871443	174549548	12.37	137272	NA	4080	NA	19244696	1.36	37304	NA	51432680	3.64	52108	NA	360	NA	103298872	7.32	342176	0.02	0.010106	1.18075	0.418516	NA	9.12692	0.00172816	0.00030055	3.75688e-05	0.00424527	7.51124	143607	16778543	5947150	NA	129694312	24557	4271	534	60326	106735324
Aves	Aquila_chrysaetos_chrysaetos	223781	Chordata	Aves	Accipitriformes	Accipitridae	GCA_900496995.4	1.2	1.49902e+09	NA	NA	NA	NA	NA	NA	48	AnAge	4263.5	CRC_AvianBodyMasses	0.00117108	AnAge	1460	AnAge	NA	NA	NA	NA	3.8712	8.35785	550	0.00569989	0.0348129	0.163729	0.237872	0.0319315	0.175163	0.235878	0.0682757	0.109727	191560348	12.86	237792	0.01	12664	NA	31151376	2.09	43464	NA	16235904	1.09	56660	NA	5972	NA	138796948	9.32	5019568	0.33	0.0114139	0.292333	1.30443	NA	8.53428	0.00293937	0.000114521	0.000305389	0.00251946	6.92023	171096	4382124	19553614	NA	127930223	44062	1717	4578	37767	103735266
Aves	Haliaeetus_leucocephalus	52644	Chordata	Aves	Accipitriformes	Accipitridae	GCA_000737465.1	0.2	1398540000	NA	NA	NA	NA	NA	NA	48	AnAge	4740	CRC_AvianBodyMasses	NA	NA	1460	AnAge	NA	NA	NA	NA	3.8712	8.46379	439	0.00364921	0.0208993	0.174609	0.0272652	0.172242	0.20827	0.0251166	0.322818	0.10191	NA	NA	NA	NA	NA	NA	NA	NA	NA	NA	NA	NA	NA	NA	NA	NA	NA	NA	NA	NA	NA	NA	NA	NA	NA	NA	NA	NA	NA	NA	NA	NA	NA	NA	NA	NA	NA	NA	NA	NA
Aves	Haliaeetus_pelagicus	52647	Chordata	Aves	Accipitriformes	Accipitridae	GCA_014363185.1	0.6	1.42913e+09	NA	NA	NA	NA	NA	NA	NA	NA	7757	CRC_AvianBodyMasses	NA	NA	NA	NA	NA	NA	NA	NA	NA	8.95635	405	0.00393622	0.0208536	0.188755	0.0272652	0.165659	0.208109	0.0251166	0.304646	0.102024	NA	NA	NA	NA	NA	NA	NA	NA	NA	NA	NA	NA	NA	NA	NA	NA	NA	NA	NA	NA	NA	NA	NA	NA	NA	NA	NA	NA	NA	NA	NA	NA	NA	NA	NA	NA	NA	NA	NA	NA
Aves	Nisaetus_nipalensis	214438	Chordata	Aves	Accipitriformes	Accipitridae	GCA_012487455.1	0.5	1.45826e+09	NA	NA	NA	NA	NA	NA	NA	NA	NA	NA	NA	NA	NA	NA	NA	NA	NA	NA	NA	NA	513	0.00576529	0.032879	0.175349	0.205384	0.0368363	0.193898	0.196656	0.0848293	0.103098	176970428	12.22	168456	0.01	6712	NA	32231552	2.22	69792	NA	19620804	1.35	113264	NA	16496	NA	123677068	8.54	1066284	0.07	0.0114387	0.358174	1.03167	NA	8.79647	0.00436894	0.000278024	0.00107238	0.00865845	7.38081	166806	5223099	15044357	NA	128275223	63710	4054	15638	126263	107631296
Aves	Spizaetus_tyrannus	252798	Chordata	Aves	Accipitriformes	Accipitridae	GCA_013399215.1	0.1	1.43966e+09	NA	NA	NA	NA	NA	NA	NA	NA	1013	CRC_AvianBodyMasses	NA	NA	NA	NA	NA	NA	NA	NA	NA	6.92067	544	0.00568772	0.0305765	0.186016	0.205384	0.0362835	0.188058	0.196656	0.0837085	0.102504	187423404	13.11	165932	0.01	2276	NA	24535784	1.71	20288	NA	18978856	1.32	75340	NA	2616	NA	142488020	9.96	1154292	0.08	0.0108474	0.417763	0.822943	NA	9.29866	0.000907237	0.000197225	0.00023667	0.00611399	8.03965	156165	6014349	11847547	NA	133868818	13061	2839	3407	88020	115743429
Aves	Buteo_japonicus	224669	Chordata	Aves	Accipitriformes	Accipitridae	GCA_010312235.1	0.7	1.5305e+09	NA	NA	NA	NA	NA	NA	NA	NA	NA	NA	NA	NA	NA	NA	NA	NA	NA	NA	NA	NA	582	0.0111189	0.0725453	0.153269	0.386017	0.0497396	0.181739	0.357491	0.0981547	0.0896781	145154920	9.58	42376	NA	15180	NA	26453284	1.74	NA	NA	14751908	0.97	11680	NA	NA	NA	102684648	6.78	1195844	0.07	0.00221816	0.193149	0.832438	NA	6.41548	NA	0.00053043	NA	0.000626872	5.38495	33949	2956139	12740438	NA	98188757	NA	8118	NA	9594	82416533
Aves	Chunga_burmeisteri	1352770	Chordata	Aves	Cariamiformes	Cariamidae	GCA_013396505.1	0.2	1.42033e+09	NA	NA	NA	NA	NA	NA	NA	NA	1298	CRC_AvianBodyMasses	NA	NA	NA	NA	NA	NA	NA	NA	NA	7.16858	611	0.0337528	0.222584	0.151641	0.756986	0.0792118	0.192249	0.701631	0.152366	0.100612	155731308	11.04	360420	0.02	10120	NA	14189680	1	31652	NA	30083872	2.13	85416	NA	2104	NA	109635524	7.77	1332520	0.09	0.0235158	0.489038	0.388174	NA	7.83992	0.00188454	0.000409682	0.000163873	0.00655491	6.93018	334001	6945950	5513351	NA	111352819	26767	5819	2328	93101	98431502
Aves	Baryphthengus_martii	176943	Chordata	Aves	Coraciiformes	Momotidae	GCA_013396935.1	0.5	1467000000	NA	NA	NA	NA	NA	NA	NA	NA	153	CRC_AvianBodyMasses	NA	NA	NA	NA	NA	NA	NA	NA	NA	5.03044	573	0.0384982	0.329733	0.116756	0.577213	0.148227	0.148803	0.399596	0.331256	0.0935318	NA	NA	NA	NA	NA	NA	NA	NA	NA	NA	NA	NA	NA	NA	NA	NA	NA	NA	NA	NA	NA	NA	NA	NA	NA	NA	NA	NA	NA	NA	NA	NA	NA	NA	NA	NA	NA	NA	NA	NA
Aves	Halcyon_senegalensis	342381	Chordata	Aves	Coraciiformes	Alcedinidae	GCA_013397595.1	0.2	1.38286e+09	NA	NA	NA	NA	NA	NA	NA	NA	74.5	CRC_AvianBodyMasses	NA	NA	NA	NA	NA	NA	NA	NA	NA	4.3108	608	0.0355028	0.2712	0.13091	0.577213	0.133865	0.160235	0.399596	0.238301	0.104602	247756356	18.03	124544	NA	10856	NA	17445272	1.26	67564	NA	83417976	6.07	384044	0.02	2424	NA	144613608	10.52	1690068	0.12	0.00849815	1.88267	0.687217	NA	11.5685	0.00418371	0.000348642	0.000174321	0.00945692	8.97597	117518	26034714	9503273	NA	159976690	57855	4821	2411	130776	124125321
Aves	Eurystomus_gularis	325343	Chordata	Aves	Coraciiformes	Coraciidae	GCA_013400335.1	0.1	1.37366e+09	NA	NA	NA	NA	NA	NA	NA	NA	96.3	CRC_AvianBodyMasses	NA	NA	NA	NA	NA	NA	NA	NA	NA	4.56747	569	0.0408174	0.319105	0.127912	0.691014	0.127683	0.186757	0.591963	0.190527	0.107511	248941856	18.25	297236	0.02	8916	NA	26064160	1.91	4876	NA	67206988	4.92	169676	0.01	544	NA	152686500	11.19	2502960	0.18	0.0169761	1.47728	1.14445	NA	11.6702	0.000240228	0.000640609	4.00381e-05	0.0132526	9.01733	233195	20292878	15720834	NA	160309171	3300	8800	550	182046	123867569
Aves	Falco_tinnunculus	100819	Chordata	Aves	Falconiformes	Falconidae	GCA_010332995.1	0.6	1506120000	NA	NA	NA	NA	NA	NA	23.8	AnAge	184	CRC_AvianBodyMasses	NA	NA	365	AnAge	NA	NA	NA	NA	3.16969	5.21494	609	0.0312995	0.206144	0.151833	0.600733	0.0960543	0.202142	0.636691	0.135834	0.0941784	175002404	11.73	454504	0.03	568	NA	13382484	0.89	304	NA	17652600	1.18	14432	NA	NA	NA	139377896	9.34	4119616	0.27	0.0166329	0.149507	0.373483	NA	8.266	NA	2.70895e-05	NA	0.0010294	7.71999	250512	2251752	5625097	NA	124495916	NA	408	NA	15504	116272267
Aves	Herpetotheres_cachinnans	56343	Chordata	Aves	Falconiformes	Falconidae	GCA_013399355.1	0.2	1.42832e+09	NA	NA	NA	NA	NA	NA	NA	NA	625	CRC_AvianBodyMasses	NA	NA	NA	NA	NA	NA	NA	NA	NA	6.43775	609	0.0180671	0.119898	0.150687	0.600733	0.0536162	0.193607	0.636691	0.0876111	0.102577	189899860	13.38	132236	NA	1149972	0.08	19056808	1.34	91032	NA	28438840	2	222704	0.01	NA	NA	139977084	9.86	831184	0.05	0.00958461	0.407226	0.474119	NA	8.74688	0.00626993	0.0578272	NA	0.0079073	7.78394	136899	5816512	6771955	NA	124933788	89555	825959	NA	112942	111179965
Aves	Rhynochetos_jubatus	54386	Chordata	Aves	Gruiformes	Rhynochetidae	GCA_013398095.1	0.5	1.35705e+09	NA	NA	NA	NA	NA	NA	NA	NA	860	CRC_AvianBodyMasses	NA	NA	NA	NA	NA	NA	NA	NA	NA	6.75693	601	0.0526607	0.427068	0.123308	0.875714	0.124891	0.155949	0.890846	0.177044	0.0997569	240836952	17.89	66396	NA	2100	NA	18741416	1.39	163428	0.01	27573812	2.04	29256	NA	NA	NA	192164308	14.27	2096236	0.15	0.00473416	0.448155	0.395682	NA	13.0943	0.00570991	0.000144555	NA	0.00220446	12.2377	64245	6081696	5369607	NA	177696265	77486	1962	NA	29916	166071354
Aves	Anseranas_semipalmata	8851	Chordata	Aves	Anseriformes	Anseranatidae	GCA_013399115.1	0.2	1.37523e+09	NA	NA	NA	NA	NA	NA	NA	NA	2418.5	CRC_AvianBodyMasses	NA	NA	NA	NA	NA	NA	NA	NA	NA	7.7909	597	0.0247918	0.16972	0.146075	0.782246	0.060982	0.184549	0.805948	0.0919208	0.104155	201696304	14.77	149324	0.01	3124	NA	9370588	0.68	3376	NA	30669488	2.24	63904	NA	NA	NA	160199872	11.73	1236628	0.09	0.0110558	0.705308	0.309329	NA	12.3099	NA	0.0002344	NA	0.00480519	11.2792	152043	9699605	4253987	NA	169289107	NA	3224	NA	66082	155114166
Aves	Anser_brachyrhynchus	132585	Chordata	Aves	Anseriformes	Anatidae	GCA_002592135.1	0.3	1.35776e+09	NA	NA	NA	NA	NA	NA	40.9	AnAge	2645	CRC_AvianBodyMasses	NA	NA	1095	AnAge	NA	NA	NA	NA	3.71113	7.88043	575	0.00810348	0.0480146	0.168771	0.216172	0.0636821	0.16886	0.24947	0.06445	0.193614	143370892	10.65	82960	NA	324	NA	11096504	0.82	2200	NA	36380200	2.7	67348	NA	1388	NA	93770176	6.96	1969792	0.14	0.00623523	0.928808	0.411491	NA	8.0411	6.88975e-05	3.44488e-05	0.000103346	0.00623523	6.68809	84659	12610938	5587036	NA	109178488	935	468	1403	84659	90807922
Aves	Branta_canadensis	8853	Chordata	Aves	Anseriformes	Anatidae	GCA_006130075.1	0.8	1.4018e+09	NA	NA	NA	NA	NA	NA	42	AnAge	3564	CRC_AvianBodyMasses	NA	NA	730	AnAge	NA	NA	NA	NA	3.73767	8.17864	559	0.00641862	0.0444459	0.144414	0.216172	0.0547315	0.167544	0.24947	0.0626478	0.146047	NA	NA	NA	NA	NA	NA	NA	NA	NA	NA	NA	NA	NA	NA	NA	NA	NA	NA	NA	NA	NA	NA	NA	NA	NA	NA	NA	NA	NA	NA	NA	NA	NA	NA	NA	NA	NA	NA	NA	NA
Aves	Asarcornis_scutulata	75869	Chordata	Aves	Anseriformes	Anatidae	GCA_013398475.1	0.6	1.35895e+09	NA	NA	NA	NA	NA	NA	NA	NA	NA	NA	NA	NA	NA	NA	NA	NA	NA	NA	NA	NA	566	0.00685249	0.0477697	0.143448	0.116263	0.108547	0.172192	0.124725	0.158649	0.118745	NA	NA	NA	NA	NA	NA	NA	NA	NA	NA	NA	NA	NA	NA	NA	NA	NA	NA	NA	NA	NA	NA	NA	NA	NA	NA	NA	NA	NA	NA	NA	NA	NA	NA	NA	NA	NA	NA	NA	NA
Aves	Cairina_moschata	8855	Chordata	Aves	Anseriformes	Anatidae	GCA_018104995.1	0.1	1310520000	NA	NA	NA	NA	NA	NA	NA	NA	2450	CRC_AvianBodyMasses	NA	NA	NA	NA	NA	NA	NA	NA	NA	7.80384	601	0.0134792	0.0941652	0.143145	0.116263	0.222692	0.183135	0.124725	0.295746	0.115138	156040944	11.99	74424	NA	9800	NA	12489892	0.95	20160	NA	31413032	2.41	129960	NA	3068	NA	106755404	8.2	5145204	0.39	0.00439541	1.02122	0.650732	NA	9.23214	0.00143696	0.000295845	4.22636e-05	0.00194413	7.54709	57603	13383228	8527979	NA	120989074	18832	3877	554	25478	98906167
Aves	Aythya_fuligula	219594	Chordata	Aves	Anseriformes	Anatidae	GCA_009819795.1	0.8	1.36987e+09	NA	NA	NA	NA	NA	NA	45.2	AnAge	701.5	CRC_AvianBodyMasses	0.00385285	AnimalTraits	365	AnAge	NA	NA	NA	NA	3.8111	6.55322	564	0.00527315	0.0450194	0.117131	0.124428	0.0794665	0.163677	0.132091	0.146222	0.113515	126331568	9.28	113748	NA	8448	NA	16384440	1.2	1756	NA	32804804	2.41	27404	NA	NA	NA	73506468	5.4	3484500	0.25	0.00781918	0.742406	0.761289	NA	6.37654	8.31828e-05	0.000249548	NA	0.00249548	4.86012	107113	10170027	10428693	NA	87350561	1139	3418	NA	34185	66577497
Aves	Callipepla_squamata	9009	Chordata	Aves	Galliformes	Odontophoridae	GCA_002218305.1	1	1.27096e+09	NA	NA	NA	NA	NA	NA	NA	NA	184	CRC_AvianBodyMasses	NA	NA	NA	NA	NA	NA	NA	NA	NA	5.21494	586	0.00782593	0.0559725	0.139817	0.0730781	0.252167	0.151135	0.0951808	0.202067	0.123678	NA	NA	NA	NA	NA	NA	NA	NA	NA	NA	NA	NA	NA	NA	NA	NA	NA	NA	NA	NA	NA	NA	NA	NA	NA	NA	NA	NA	NA	NA	NA	NA	NA	NA	NA	NA	NA	NA	NA	NA
Aves	Colinus_virginianus	9014	Chordata	Aves	Galliformes	Odontophoridae	GCA_008692595.2	0.3	1.15387e+09	NA	NA	NA	NA	NA	NA	6.4	AnAge	178	CRC_AvianBodyMasses	0.00626147	AnimalTraits	365	AnAge	NA	NA	NA	NA	1.8563	5.18178	585	0.00817369	0.0565355	0.144576	0.0730781	0.263563	0.148496	0.0951808	0.251177	0.138349	174197028	15.2	1910688	0.16	1560	NA	15472556	1.35	1464	NA	37824876	3.3	39188	NA	1276	NA	110876732	9.67	8068688	0.7	0.0220391	0.668899	1.07833	NA	9.13453	0.000198104	9.90521e-05	4.9526e-05	0.00356587	7.35239	254303	7718248	12442574	NA	105400996	2286	1143	571	41146	84837290
Aves	Odontophorus_gujanensis	886794	Chordata	Aves	Galliformes	Odontophoridae	GCA_013399175.1	0.2	1.18919e+09	NA	NA	NA	NA	NA	NA	NA	NA	314.5	CRC_AvianBodyMasses	NA	NA	NA	NA	NA	NA	NA	NA	NA	5.75098	600	0.0158396	0.105403	0.150277	0.242449	0.144942	0.140952	0.255061	0.161532	0.112195	206662496	17.5	1564668	0.13	1016	NA	19847124	1.68	5508	NA	48216000	4.08	62420	NA	3924	NA	134289072	11.37	2672764	0.22	0.0289011	1.05891	1.30226	NA	11.8469	0.000449472	NA	0.000359578	0.00521388	9.45079	343689	12592469	15486294	NA	140881818	5345	NA	4276	62003	112387743
Aves	Coturnix_japonica	93934	Chordata	Aves	Galliformes	Phasianidae	GCA_001577835.2	0.2	1378980000	NA	NA	NA	NA	NA	NA	6	AnAge	94.8	CRC_AvianBodyMasses	0.0103141	AnimalTraits	57.5	AnAge	NA	NA	NA	NA	1.79176	4.55177	617	0.0374125	0.303861	0.123124	0.370173	0.222537	0.158129	0.333148	0.401495	0.0819683	341419728	25.03	9445872	0.69	1144	NA	14520504	1.06	NA	NA	52801980	3.87	553468	0.04	NA	NA	259036004	18.99	5059992	0.37	0.561352	2.00658	0.938662	NA	18.7928	NA	0.000106645	NA	0.024235	15.261	7740932	27670293	12943956	NA	259149338	NA	1471	NA	334196	210446359
Aves	Lagopus_leucura	30410	Chordata	Aves	Galliformes	Phasianidae	GCA_019238085.1	0.6	1.23555e+09	NA	NA	NA	NA	NA	NA	15	AnAge	355	CRC_AvianBodyMasses	NA	NA	365	AnAge	NA	NA	NA	NA	2.70805	5.87212	538	0.00669802	0.0460573	0.145428	0.0603438	0.158125	0.19025	0.0549163	0.253684	0.0939853	107991544	8.8	1534708	0.12	90764	NA	4804008	0.39	80680	NA	48307016	3.93	397304	0.03	508	NA	51045412	4.16	1731144	0.14	0.0234378	1.05778	0.303129	NA	4.78072	0.000137869	0.00367652	4.59565e-05	0.00156252	3.39095	289585	13069371	3745300	NA	59067971	1703	45425	568	19306	41896712
Aves	Lagopus_muta_japonica	1604048	Chordata	Aves	Galliformes	Phasianidae	GCA_004320205.1	0.4	1.21925e+09	NA	NA	NA	NA	NA	NA	NA	NA	535.5	CRC_AvianBodyMasses	NA	NA	NA	NA	NA	NA	NA	NA	NA	6.2832	499	0.00561188	0.0380425	0.147516	0.0603438	0.221787	0.200372	0.0549163	0.246937	0.0915967	129156412	10.66	2304220	0.19	832	NA	5467672	0.45	13960	NA	48575792	4.01	74420	NA	3300	NA	71251212	5.88	1465004	0.12	0.033589	1.03431	0.270187	NA	6.28258	0.00014273	9.5153e-05	0.000285459	0.00575676	4.93821	409536	12610914	3294268	NA	76600570	1740	1160	3480	70190	60209283
Aves	Syrmaticus_mikado	9065	Chordata	Aves	Galliformes	Phasianidae	GCA_003435085.1	0.2	1.29655e+09	NA	NA	NA	NA	NA	NA	NA	NA	1157.5	CRC_AvianBodyMasses	NA	NA	NA	NA	NA	NA	NA	NA	NA	7.05402	617	0.0160465	0.117453	0.136621	0.256934	0.137239	0.167024	0.228027	0.190971	0.0915168	215538688	16.74	2459600	0.19	2436	NA	7351256	0.57	141200	0.01	54516908	4.23	44992	NA	332	NA	149698708	11.62	1323256	0.1	0.0190831	1.00602	0.338405	NA	9.84827	0.0111247	0.000213937	NA	0.0030379	8.47035	247423	13043525	4387599	NA	127688074	144238	2774	NA	39388	109822573
Aves	Pavo_muticus	9050	Chordata	Aves	Galliformes	Phasianidae	GCA_016647715.1	0.5	1310520000	NA	NA	NA	NA	NA	NA	NA	NA	2767.5	CRC_AvianBodyMasses	NA	NA	NA	NA	NA	NA	NA	NA	NA	7.9257	613	0.0197589	0.171022	0.115534	0.391629	0.117491	0.145476	0.356353	0.152953	0.0939901	213204608	16.4	3652488	0.28	2788	NA	11377392	0.87	34612	NA	69468640	5.34	21364	NA	280	NA	125694136	9.67	2952908	0.22	0.02143	1.31193	0.571609	NA	9.7138	0.00251273	3.58961e-05	NA	0.0018307	7.80446	280844	17193107	7491054	NA	127301345	32930	470	NA	23992	102278948
Aves	Penelope_pileata	1118817	Chordata	Aves	Galliformes	Cracidae	GCA_013396635.1	0.2	1.25001e+09	NA	NA	NA	NA	NA	NA	NA	NA	1260	CRC_AvianBodyMasses	NA	NA	NA	NA	NA	NA	NA	NA	NA	7.13887	602	0.0446352	0.356578	0.125177	0.721111	0.133435	0.148955	0.731937	0.186111	0.0968249	152090444	12.25	4414600	0.35	14664	NA	12100836	0.97	34588	NA	43588144	3.51	56884	NA	NA	NA	90715152	7.31	1165576	0.09	0.0411978	0.98531	0.595714	NA	7.33054	0.0009451	0.000171836	NA	0.00446775	5.70273	514976	12316471	7446482	NA	91632481	11814	2148	NA	55847	71284743
Aves	Apteryx_haastii	8823	Chordata	Aves	Apterygiformes	Apterygidae	GCA_003342985.1	0.3	1.48417e+09	NA	NA	NA	NA	NA	NA	NA	NA	1692	CRC_AvianBodyMasses	0.0024734	AnimalTraits	NA	NA	NA	NA	NA	NA	NA	7.43367	257	0.00311845	0.0166925	0.186818	0.0598615	0.0277367	0.184852	0.0628299	0.0529965	0.134113	211009868	14.33	1562632	0.1	5844	NA	4918056	0.33	42868	NA	35404948	2.4	156592	0.01	NA	NA	167360400	11.37	1558528	0.1	0.046154	1.38272	0.273786	NA	10.3873	0.00231404	0.000221894	NA	0.0107777	8.67131	685005	20521916	4063452	NA	154165130	34344	3293	NA	159960	128697160
Aves	Apteryx_owenii	8824	Chordata	Aves	Apterygiformes	Apterygidae	GCA_003342965.1	0.2	1.49608e+09	NA	NA	NA	NA	NA	NA	NA	NA	1243	CRC_AvianBodyMasses	0.00191204	AnimalTraits	NA	NA	NA	NA	NA	NA	NA	7.12528	298	0.00304908	0.0155757	0.195759	0.0598615	0.0252359	0.181795	0.0628299	0.0679904	0.136593	NA	NA	NA	NA	NA	NA	NA	NA	NA	NA	NA	NA	NA	NA	NA	NA	NA	NA	NA	NA	NA	NA	NA	NA	NA	NA	NA	NA	NA	NA	NA	NA	NA	NA	NA	NA	NA	NA	NA	NA
Aves	Apteryx_rowi	308060	Chordata	Aves	Apterygiformes	Apterygidae	GCA_003343035.1	0.2	1.4932e+09	NA	NA	NA	NA	NA	NA	NA	NA	NA	NA	NA	NA	NA	NA	NA	NA	NA	NA	NA	NA	469	0.00362477	0.0210019	0.172593	0.164404	0.0273857	0.188131	0.179684	0.05794	0.146485	233536692	15.77	1367440	0.09	9196	NA	4032556	0.27	155488	0.01	37179612	2.51	43320	NA	1404	NA	189708104	12.81	1039572	0.07	0.0375724	1.47374	0.211969	NA	11.3813	0.00634054	0.000219722	9.41665e-05	0.00282499	9.64851	561033	22005886	3165124	NA	169945562	94677	3281	1406	42183	144071973
Aves	Casuarius_casuarius	8787	Chordata	Aves	Casuariiformes	Casuariidae	GCA_003342895.1	0.5	1.46912e+09	NA	NA	NA	NA	NA	NA	30	AnAge	44000	CRC_AvianBodyMasses	NA	NA	NA	NA	NA	NA	NA	NA	3.4012	10.6919	591	0.00882254	0.0551893	0.15986	0.283128	0.0513318	0.206852	0.29168	0.0930972	0.103344	NA	NA	NA	NA	NA	NA	NA	NA	NA	NA	NA	NA	NA	NA	NA	NA	NA	NA	NA	NA	NA	NA	NA	NA	NA	NA	NA	NA	NA	NA	NA	NA	NA	NA	NA	NA	NA	NA	NA	NA
Aves	Dromaius_novaehollandiae	8790	Chordata	Aves	Casuariiformes	Dromaiidae	GCA_003342905.1	0.4	1594140000	NA	NA	NA	NA	NA	NA	16.6	AnAge	34200	CRC_AvianBodyMasses	0.00127091	AnimalTraits	NA	NA	NA	NA	NA	NA	2.8094	10.44	599	0.0103993	0.0641032	0.162227	0.283128	0.0629837	0.193691	0.29168	0.0888028	0.100456	292369612	18.48	516784	0.03	2744	NA	25188528	1.59	13504	NA	18922012	1.19	83788	NA	NA	NA	246289844	15.57	1352408	0.08	0.0178629	0.407433	1.4087	NA	13.8345	0.000853626	0.000189695	NA	0.00584892	11.9936	284760	6495048	22456729	NA	220541341	13608	3024	NA	93240	191194932
Aves	Rhea_americana	8797	Chordata	Aves	Rheiformes	Rheidae	GCA_003343005.1	0.3	1.41082e+09	NA	NA	NA	NA	NA	NA	NA	NA	23000	CRC_AvianBodyMasses	NA	NA	426	AnAge	NA	NA	NA	NA	NA	10.0432	491	0.00525498	0.0283176	0.185573	0.0936771	0.0776999	0.171073	0.090726	0.120303	0.110835	165608656	11.83	89488	NA	992	NA	3953328	0.28	87056	NA	30673900	2.19	607144	0.04	NA	NA	129387608	9.24	809140	0.05	0.00519995	0.724859	0.236298	NA	8.58861	0.00553328	3.3333e-05	NA	0.0196665	7.59702	73362	10226470	3333737	NA	121169980	78065	470	NA	277459	107180418
Aves	Rhea_pennata	8795	Chordata	Aves	Rheiformes	Rheidae	GCA_003342835.1	0.5	1.41984e+09	NA	NA	NA	NA	NA	NA	NA	NA	23900	CRC_AvianBodyMasses	NA	NA	NA	NA	NA	NA	NA	NA	NA	10.0816	515	0.00550402	0.0312004	0.176409	0.0936771	0.083473	0.172218	0.090726	0.129131	0.108243	199814896	14.19	85616	NA	NA	NA	2795572	0.19	80036	NA	26139592	1.85	542084	0.03	NA	NA	168954872	12	1217124	0.08	0.00578233	0.577341	0.166829	NA	10.128	0.00495629	NA	NA	0.0153645	9.35595	82100	8197341	2368705	NA	143801340	70371	NA	NA	218152	132839806
Aves	Crypturellus_cinnamomeus	889801	Chordata	Aves	Tinamiformes	Tinamidae	GCA_003342915.1	1.9	1.36387e+09	NA	NA	NA	NA	NA	NA	NA	NA	422	CRC_AvianBodyMasses	NA	NA	NA	NA	NA	NA	NA	NA	NA	6.04501	522	0.00690491	0.045317	0.152369	0.0829175	0.111797	0.17239	0.14531	0.114126	0.0901279	189644624	14.02	95416	NA	7096	NA	4300696	0.31	43564	NA	24855220	1.83	56400	NA	NA	NA	156742296	11.59	3543936	0.26	0.00516994	0.783178	0.227133	NA	9.7532	0.00124079	0.00027573	NA	0.00403256	8.73217	70512	10681557	3097807	NA	133021420	16923	3761	NA	54999	119095862
Aves	Crypturellus_undulatus	48396	Chordata	Aves	Tinamiformes	Tinamidae	GCA_013389825.1	0.5	1.24209e+09	NA	NA	NA	NA	NA	NA	NA	NA	567	CRC_AvianBodyMasses	NA	NA	NA	NA	NA	NA	NA	NA	NA	6.34036	506	0.0057166	0.0384167	0.148805	0.0829175	0.0991774	0.163047	0.14531	0.131305	0.0888352	344561232	27.93	136356	0.01	13020	NA	7686376	0.62	88196	NA	38726296	3.14	69548	NA	2792	NA	289203276	23.45	8635372	0.7	0.0109823	1.60496	0.45758	NA	20.759	0.00422047	0.000862246	0.000226907	0.00594496	18.6717	136410	19934961	5683544	NA	257845080	52422	10710	2818	73842	231918808
Aves	Crypturellus_soui	458187	Chordata	Aves	Tinamiformes	Tinamidae	GCA_013389845.1	0.8	1.26864e+09	NA	NA	NA	NA	NA	NA	NA	NA	217	CRC_AvianBodyMasses	NA	NA	NA	NA	NA	NA	NA	NA	NA	5.3799	579	0.0124626	0.104867	0.118842	0.211882	0.118563	0.157344	0.265887	0.20791	0.0956372	299942456	23.81	139140	0.01	7796	NA	6262216	0.49	112988	NA	45496412	3.61	208164	0.01	15828	NA	244302064	19.39	3397848	0.26	0.0109665	1.84586	0.351509	NA	18.1611	0.00640083	0.000358088	0.0010295	0.0180835	15.9269	139124	23417200	4459364	NA	230398601	81203	4543	13061	229413	202054693
Aves	Eudromia_elegans	8805	Chordata	Aves	Tinamiformes	Tinamidae	GCA_003342815.1	0.3	1212720000	NA	NA	NA	NA	NA	NA	NA	NA	694.5	CRC_AvianBodyMasses	NA	NA	NA	NA	NA	NA	NA	NA	NA	6.54319	611	0.0336565	0.255041	0.131965	0.397053	0.179222	0.149585	0.455555	0.206456	0.118176	86634640	7.2	93420	NA	6020	NA	777952	0.06	256	NA	21516268	1.78	45856	NA	936	NA	59807596	4.97	4386336	0.36	0.00637731	0.575852	0.0342829	NA	4.62347	3.86504e-05	0.000309203	0.000115951	0.00255092	3.99695	77339	6983472	415755	NA	56069792	469	3750	1406	30936	48471827
Aves	Nothoprocta_perdicaria	30464	Chordata	Aves	Tinamiformes	Tinamidae	GCA_003342845.1	0.2	1.17489e+09	NA	NA	NA	NA	NA	NA	NA	NA	458	CRC_AvianBodyMasses	NA	NA	NA	NA	NA	NA	NA	NA	NA	6.12687	603	0.0375132	0.317822	0.118032	0.397053	0.269423	0.134999	0.455555	0.240933	0.100055	122729640	10.53	162360	0.01	2352	NA	2181664	0.18	22404	NA	29100224	2.49	126884	0.01	152	NA	88450932	7.59	2682668	0.23	0.0116119	1.08521	0.159773	NA	6.91123	0.00151633	0.00011971	3.99034e-05	0.010335	5.64254	136427	12750057	1877159	NA	81199337	17815	1406	469	121425	66293641
Mollusca	Nautilus_pompilius	34573	Mollusca	Cephalopoda	Nautilida	Nautilidae	GCA_018389105.1	2.3	8.88181e+08	NA	NA	NA	NA	NA	NA	NA	NA	NA	NA	NA	NA	NA	NA	NA	NA	NA	NA	NA	NA	621	0.214887	3.35494	0.0640509	0.80122	1.39867	0.0642943	0.804102	1.19003	0.0617323	217812420	24.69	27135600	3.07	289552	0.03	379808	0.04	8500	NA	586936	0.06	163592	0.01	NA	NA	188931212	21.41	317220	0.03	1.24431	0.0400839	0.0206672	NA	16.6748	0.000592373	0.00250113	NA	0.00704266	15.3596	11051748	356018	183562	NA	148102195	5261	22215	NA	62552	136420839
Mollusca	Octopus_sinensis	2607531	Mollusca	Cephalopoda	Octopoda	Octopodidae	GCA_006345805.1	5.2	3.29689e+09	NA	NA	NA	NA	NA	NA	NA	NA	NA	NA	NA	NA	NA	NA	NA	NA	NA	NA	NA	NA	528	0.172869	3.10376	0.0556965	0.454408	2.24717	0.0490511	0.440474	2.4003	0.0482903	1941197008	59.27	116400772	3.55	6168324	0.18	17971776	0.54	15538828	0.47	66015672	2.01	27698604	0.84	712144	0.02	1654269980	50.51	36420908	1.11	1.79125	1.23208	0.401725	NA	44.0929	0.343142	0.112027	0.015821	0.209861	39.9866	59055464	40620342	13244440	NA	1453694857	11313009	3693416	521601	6918899	1318316228
Mollusca	Sepia_pharaonis	158019	Mollusca	Cephalopoda	Sepiida	Sepiidae	GCA_903632075.3	0.4	5.79789e+09	NA	NA	NA	NA	NA	NA	NA	NA	NA	NA	NA	NA	NA	NA	NA	NA	NA	NA	NA	NA	580	0.163806	2.92417	0.0560179	0.454408	1.9981	0.0445259	0.440474	2.17779	0.0414032	5439448052	94.48	16602120	0.28	232092	NA	9923980	0.17	872632	0.01	5810944	0.1	451704	NA	40832	NA	5393503904	93.69	12009844	0.2	0.259244	0.0784223	0.145021	NA	94.2227	0.0128728	0.00358496	0.000699505	0.006587	93.7162	15030689	4546834	8408151	NA	5462923715	746352	207852	40556	381907	5433561374
Mollusca	Archivesica_marissinica	2291877	Mollusca	Bivalvia	Venerida	Vesicomyidae	GCA_014843695.1	1.7	1.87531e+09	NA	NA	NA	NA	NA	NA	NA	NA	NA	NA	NA	NA	NA	NA	NA	NA	NA	NA	NA	NA	669	0.11139	2.10727	0.0528598	0.341531	2.0661	0.0564844	0.382575	1.85792	0.0476629	1222459992	65.63	16326916	0.87	337068	0.01	14232304	0.76	719268	0.03	15936180	0.85	5489320	0.29	118348	NA	1148462580	61.66	20837612	1.11	0.398029	0.57986	0.487159	NA	37.7844	0.010589	0.00704892	0.00401005	0.105295	36.1921	7464294	10874193	9135756	NA	708576274	198578	132189	75201	1974616	678714984
Mollusca	Cyclina_sinensis	120566	Mollusca	Bivalvia	Venerida	Veneridae	GCA_012932295.1	8.9	1.0989e+09	NA	NA	NA	NA	NA	NA	NA	NA	NA	NA	NA	NA	NA	NA	NA	NA	NA	NA	NA	NA	644	0.0900785	1.8127	0.0496929	0.281143	2.23132	0.0419271	0.312911	1.89318	0.042113	388288204	35.58	2509608	0.22	327076	0.02	3580488	0.32	1123484	0.1	3047904	0.27	988600	0.09	11616	NA	374037364	34.27	2662064	0.24	0.140189	0.233596	0.273807	NA	25.1884	0.0219567	0.00735367	0.00130384	0.0307707	24.4794	1540539	2566991	3008865	NA	276794911	241282	80810	14328	338139	269003957
Mollusca	Mercenaria_mercenaria	6596	Mollusca	Bivalvia	Venerida	Veneridae	GCA_014805675.1	4	2.17032e+09	NA	NA	NA	NA	NA	NA	NA	NA	NA	NA	NA	NA	NA	NA	NA	NA	NA	NA	NA	NA	672	0.0731094	1.50499	0.0485781	0.281143	1.83384	0.0437624	0.312911	1.71742	0.0383234	1104056320	51.2	2958348	0.13	612368	0.02	9312516	0.43	12672756	0.58	12357968	0.57	3085000	0.14	39440	NA	1055695500	48.96	7322424	0.33	0.0974606	0.406568	0.350547	NA	34.0189	0.326474	0.0101023	0.00141933	0.0757254	32.7506	2115208	8823837	7607985	NA	738318192	7085525	219252	30804	1643484	710792098
Mollusca	Lutraria_rhynchaena	1380851	Mollusca	Bivalvia	Venerida	Mactridae	GCA_008271625.1	1.5	6.6413e+08	NA	NA	NA	NA	NA	NA	NA	NA	NA	NA	NA	NA	NA	NA	NA	NA	NA	NA	NA	NA	707	0.128321	2.72553	0.047081	0.431543	2.58889	0.0343188	0.469086	2.66624	0.03119	183145160	27.77	1698336	0.25	108948	0.01	1128060	0.17	36112	NA	2456844	0.37	3526344	0.53	44712	NA	172232328	26.11	1913476	0.29	0.0783004	0.199449	0.100065	NA	11.1976	0.00119023	0.0030606	0.00280555	0.0853568	10.7273	520017	1324602	664560	NA	74366317	7905	20326	18633	566880	71243395
Mollusca	Sinonovacula_constricta	98310	Mollusca	Bivalvia	Cardiida	Solecurtidae	GCA_007844125.1	11	1.48345e+09	NA	NA	NA	NA	NA	NA	NA	NA	NA	NA	NA	NA	NA	NA	NA	NA	NA	NA	NA	NA	593	0.191373	3.02467	0.0632706	0.632461	1.38656	0.0615694	0.64343	1.20573	0.0839851	NA	NA	NA	NA	NA	NA	NA	NA	NA	NA	NA	NA	NA	NA	NA	NA	NA	NA	NA	NA	NA	NA	NA	NA	NA	NA	NA	NA	NA	NA	NA	NA	NA	NA	NA	NA	NA	NA	NA	NA
Mollusca	Megalonaias_nervosa	52375	Mollusca	Bivalvia	Unionida	Unionidae	GCA_016617855.1	1.4	2.86852e+09	NA	NA	NA	NA	NA	NA	NA	NA	NA	NA	NA	NA	NA	NA	NA	NA	NA	NA	NA	NA	506	0.0355751	0.420241	0.084654	0.0666023	0.965642	0.0994677	0.077982	0.882236	0.0945905	1478599756	51.9	10417552	0.36	118200	NA	65390296	2.29	1316644	0.04	40185644	1.41	3473504	0.12	38388	NA	1341225808	47.07	16433720	0.57	0.138332	0.754891	0.902778	NA	20.0356	0.0127882	0.00107754	0.000487944	0.0163665	18.2088	3968083	21654162	25896349	NA	574725261	366832	30910	13997	469475	522323704
Mollusca	Potamilus_streckersoni	2493646	Mollusca	Bivalvia	Unionida	Unionidae	GCA_016746295.1	1.4	2.15628e+09	NA	NA	NA	NA	NA	NA	NA	NA	NA	NA	NA	NA	NA	NA	NA	NA	NA	NA	NA	NA	679	0.0872142	1.25858	0.069296	0.0666023	0.973026	0.10879	0.077982	1.04485	0.100464	649155620	30.3	4780388	0.22	21760	NA	10729244	0.5	1732032	0.08	16572760	0.77	2576004	0.12	93212	NA	605024800	28.24	7625420	0.35	0.0698318	0.323025	0.178823	NA	15.7882	0.0726329	0.000224089	0.000560223	0.00714284	15.136	1505772	6965330	3855937	NA	340438634	1566172	4832	12080	154020	326374491
Mollusca	Argopecten_irradians_irradians	158587	Mollusca	Bivalvia	Pectinida	Pectinidae	GCA_004382745.1	0.7	1.01717e+09	NA	NA	NA	NA	NA	NA	NA	NA	NA	NA	NA	NA	NA	NA	NA	NA	NA	NA	NA	NA	686	0.0625062	1.43298	0.0436196	0.191327	2.48618	0.0370027	0.212424	2.52051	0.0310033	503824708	49.88	1147404	0.11	276564	0.02	6761928	0.66	29016	NA	4155024	0.41	152792	0.01	8500	NA	488274384	48.34	3019096	0.29	0.0468728	0.293293	0.551656	NA	34.8712	0.00236617	0.0121689	0.000394362	0.00788724	33.9566	476777	2983295	5611300	NA	354700381	24068	123779	4011	80227	345396924
Mollusca	Pecten_maximus	6579	Mollusca	Bivalvia	Pectinida	Pectinidae	GCA_902652985.1	3.2	1388760000	NA	NA	NA	NA	NA	NA	NA	NA	NA	NA	NA	NA	NA	NA	NA	NA	NA	NA	NA	NA	654	0.0435888	0.80788	0.0539545	0.191327	1.20269	0.0557853	0.212424	1.25645	0.0405548	481034544	34.88	4633592	0.33	300624	0.02	2958192	0.21	416668	0.03	3022540	0.21	1007496	0.07	4704	NA	460838092	33.41	7852636	0.56	0.178725	0.153122	0.142279	NA	23.4267	0.0042053	0.0116676	0.000288599	0.0300555	22.9063	2482065	2126503	1975919	NA	325340094	58402	162036	4008	417399	318113763
Mollusca	Mizuhopecten_yessoensis	6573	Mollusca	Bivalvia	Pectinida	Pectinidae	GCA_002113885.2	2.9	1652820000	NA	NA	NA	NA	NA	NA	NA	NA	NA	NA	NA	NA	NA	NA	NA	NA	NA	NA	NA	NA	635	0.0649583	1.05178	0.0617602	0.268379	1.07854	0.0646381	0.300203	1.1012	0.0534788	695500572	42.53	3627184	0.22	236580	0.01	5295932	0.32	501912	0.03	8008844	0.48	1483056	0.09	55392	NA	669322552	40.93	6969120	0.42	0.093089	0.301944	0.189212	NA	24.1556	0.00759635	0.00442746	0.00146084	0.0180469	23.5398	1538593	4990584	3127333	NA	399247803	125554	73178	24145	298283	389070133
Mollusca	Crassostrea_gigas	29159	Mollusca	Bivalvia	Ostreida	Ostreidae	GCA_902806645.1	3.1	635700000	NA	NA	NA	NA	NA	NA	NA	NA	NA	NA	NA	NA	NA	NA	NA	NA	NA	NA	NA	NA	622	0.109038	1.90906	0.0571161	0.284362	1.73107	0.0412233	0.319951	1.38478	0.0396737	246496724	39.05	1594260	0.25	305936	0.04	2852568	0.45	1656860	0.26	1262164	0.19	309816	0.04	1988	NA	236426964	37.45	2086168	0.33	0.121314	0.138136	0.330031	NA	20.0873	0.0521569	0.0212722	0.00017801	0.0137958	19.4104	771192	878129	2098005	NA	127694828	331562	135227	1132	87700	123391881
Mollusca	Crassostrea_virginica	6565	Mollusca	Bivalvia	Ostreida	Ostreidae	GCA_002022765.4	21.2	8.3459e+08	NA	NA	NA	NA	NA	NA	NA	NA	NA	NA	NA	NA	NA	NA	NA	NA	NA	NA	NA	NA	498	0.0833439	1.62743	0.0512121	0.284362	1.55483	0.0433715	0.319951	1.50521	0.0394162	NA	NA	NA	NA	NA	NA	NA	NA	NA	NA	NA	NA	NA	NA	NA	NA	NA	NA	NA	NA	NA	NA	NA	NA	NA	NA	NA	NA	NA	NA	NA	NA	NA	NA	NA	NA	NA	NA	NA	NA
Mollusca	Mytilus_coruscus	42192	Mollusca	Bivalvia	Mytiloida	Mytilidae	GCA_017311375.1	1.8	1858200000	NA	NA	NA	NA	NA	NA	NA	NA	NA	NA	NA	NA	NA	NA	NA	NA	NA	NA	NA	NA	653	0.031632	0.51941	0.0608998	0.0669351	1.65507	0.0739897	0.0676509	1.84175	0.0607331	NA	NA	NA	NA	NA	NA	NA	NA	NA	NA	NA	NA	NA	NA	NA	NA	NA	NA	NA	NA	NA	NA	NA	NA	NA	NA	NA	NA	NA	NA	NA	NA	NA	NA	NA	NA	NA	NA	NA	NA
Mollusca	Mytilus_edulis	6550	Mollusca	Bivalvia	Mytiloida	Mytilidae	GCA_905397895.1	23.5	1564800000	NA	NA	NA	NA	NA	NA	NA	NA	NA	NA	NA	NA	NA	NA	NA	NA	NA	NA	NA	NA	494	0.0214558	0.28035	0.0765324	0.0198151	1.6068	0.102471	0.0211766	1.81412	0.115925	NA	NA	NA	NA	NA	NA	NA	NA	NA	NA	NA	NA	NA	NA	NA	NA	NA	NA	NA	NA	NA	NA	NA	NA	NA	NA	NA	NA	NA	NA	NA	NA	NA	NA	NA	NA	NA	NA	NA	NA
Mollusca	Mytilus_galloprovincialis	29158	Mollusca	Bivalvia	Mytiloida	Mytilidae	GCA_900618805.1	7.8	1877760000	NA	NA	NA	NA	NA	NA	NA	NA	NA	NA	NA	NA	NA	NA	NA	NA	NA	NA	NA	NA	516	0.016177	0.242726	0.066647	0.0198151	1.68449	0.0751605	0.0211766	1.78085	0.0829891	762499756	41.04	2384100	0.12	517148	0.02	7046348	0.37	43076616	2.31	6334536	0.34	121872	NA	660	NA	694938288	37.4	8080188	0.43	0.0802971	0.299146	0.371212	NA	26.8511	0.803709	0.0248724	1.99298e-05	0.00129544	25.2705	1507787	5617246	6970475	NA	504198908	15091717	467044	374	24325	474519940
Mollusca	Perna_viridis	73031	Mollusca	Bivalvia	Mytiloida	Mytilidae	GCA_018327765.1	0.3	8.91637e+08	NA	NA	NA	NA	NA	NA	NA	NA	NA	NA	NA	NA	NA	NA	NA	NA	NA	NA	NA	NA	734	0.10949	2.10704	0.0519639	0.378492	2.06121	0.0445864	0.402268	1.76494	0.0433566	351829872	39.62	341116	0.03	41964	NA	1460304	0.16	28513768	3.21	3919224	0.44	4748	NA	NA	NA	316045080	35.59	1503668	0.16	0.0127049	0.27434	0.118005	NA	18.4781	0.737853	0.0017227	NA	0.000215337	17.3332	113282	2446113	1052174	NA	164757405	6578968	15360	NA	1920	154549588
Mollusca	Chrysomallon_squamiferum	216257	Mollusca	Gastropoda	NA	Peltospiridae	GCA_012295275.1	0.7	4.95541e+08	NA	NA	NA	NA	NA	NA	NA	NA	NA	NA	NA	NA	NA	NA	NA	NA	NA	NA	NA	NA	716	0.224648	3.62593	0.0619561	0.829413	1.60716	0.0559454	0.795104	1.45736	0.0604093	NA	NA	NA	NA	NA	NA	NA	NA	NA	NA	NA	NA	NA	NA	NA	NA	NA	NA	NA	NA	NA	NA	NA	NA	NA	NA	NA	NA	NA	NA	NA	NA	NA	NA	NA	NA	NA	NA	NA	NA
Mollusca	Haliotis_rubra	36100	Mollusca	Gastropoda	Lepetellida	Haliotidae	GCA_003918875.1	2	1.67398e+09	NA	NA	NA	NA	NA	NA	NA	NA	NA	NA	NA	NA	NA	NA	NA	NA	NA	NA	NA	NA	685	0.0551717	0.789645	0.0698691	0.170739	0.986878	0.0796993	0.203221	0.937072	0.0575999	742569376	44.65	12085868	0.72	368756	0.02	10014764	0.6	2510940	0.15	28305828	1.7	2432812	0.14	33768	NA	681144488	40.96	5671756	0.34	0.36468	0.889678	0.40409	NA	22.832	0.0185651	0.0113634	0.000723786	0.0369131	21.106	6104666	14893035	6764384	NA	382203470	310776	190222	12116	617918	353309746
Mollusca	Haliotis_rufescens	6454	Mollusca	Gastropoda	Lepetellida	Haliotidae	GCA_003343065.1	4.1	1.81975e+09	NA	NA	NA	NA	NA	NA	NA	NA	NA	NA	NA	NA	NA	NA	NA	NA	NA	NA	NA	NA	657	0.0529995	0.764961	0.0692839	0.170739	0.971499	0.061432	0.203221	0.920872	0.0595538	712219296	39.41	10133968	0.56	566632	0.03	12071260	0.66	14232440	0.78	12120788	0.67	1499152	0.08	184040	0.01	653157884	36.14	8253132	0.45	0.205454	0.220341	0.412312	NA	18.0176	0.084204	0.0123903	0.00324582	0.0165412	17.063	3738748	4009656	7503054	NA	327875099	1532302	225472	59066	301008	310504658
Mollusca	Batillaria_attramentaria	370345	Mollusca	Gastropoda	NA	Batillariidae	GCA_018292915.1	3.7	8.74322e+08	NA	NA	NA	NA	NA	NA	NA	NA	NA	NA	NA	NA	NA	NA	NA	NA	NA	NA	NA	NA	657	0.141485	2.37414	0.0595941	0.608999	1.26576	0.055576	0.58996	1.18128	0.0597228	243554956	28.14	1686572	0.19	30056	NA	8196224	0.94	260144	0.03	13048748	1.5	3946600	0.45	26388	NA	210906828	24.37	5453396	0.63	0.129269	1.17706	0.451931	NA	15.1972	0.0158642	0.00155532	0.00128869	0.242585	13.1774	1130228	10291330	3951330	NA	132872697	138705	13598	11267	2120974	115213322
Mollusca	Marisa_cornuarietis	75126	Mollusca	Gastropoda	Architaenioglossa	Ampullariidae	GCA_004794655.1	0.6	6.53702e+08	NA	NA	NA	NA	NA	NA	NA	NA	NA	NA	NA	NA	NA	NA	NA	NA	NA	NA	NA	NA	678	0.0363368	0.431543	0.0842022	0.0577705	1.426	0.105558	0.0514875	1.7346	0.100617	135046044	20.8	4114592	0.63	6296	NA	1765652	0.27	84728	0.01	15380292	2.36	166144	0.02	2504	NA	111386992	17.15	2138844	0.32	0.242944	1.27784	0.223886	NA	10.7837	0.00795533	0.000349685	0.000349685	0.0138126	9.01654	1588127	8353237	1463545	NA	70493047	52004	2286	2286	90293	58941269
Mollusca	Pomacea_canaliculata	400727	Mollusca	Gastropoda	Architaenioglossa	Ampullariidae	GCA_003073045.1	0.4	5.38566e+08	NA	NA	NA	NA	NA	NA	NA	NA	NA	NA	NA	NA	NA	NA	NA	NA	NA	NA	NA	NA	679	0.0371614	0.440492	0.0843633	0.0577705	1.44496	0.142531	0.0514875	1.85069	0.083607	NA	NA	NA	NA	NA	NA	NA	NA	NA	NA	NA	NA	NA	NA	NA	NA	NA	NA	NA	NA	NA	NA	NA	NA	NA	NA	NA	NA	NA	NA	NA	NA	NA	NA	NA	NA	NA	NA	NA	NA
Mollusca	Achatina_immaculata	2605667	Mollusca	Gastropoda	Stylommatophora	Achatinidae	GCA_009760885.1	6.3	2.00669e+09	NA	NA	NA	NA	NA	NA	NA	NA	NA	NA	NA	NA	NA	NA	NA	NA	NA	NA	NA	NA	597	0.101964	1.80317	0.0565468	0.428242	1.41424	0.0507215	0.445036	1.47923	0.0485434	883250828	44.32	40468656	2.03	1615340	0.08	2009720	0.1	369088	0.01	196064672	9.83	6109496	0.3	53772	NA	627394116	31.48	9165968	0.45	0.450667	4.39773	0.037947	NA	15.9293	0.00495459	0.00813354	0.000458228	0.061288	10.9681	9043474	88248578	761477	NA	319650240	99423	163215	9195	1229857	220095021
Mollusca	Candidula_unifasciata	100452	Mollusca	Gastropoda	Stylommatophora	Geomitridae	GCA_905116865.2	7.8	1.64784e+09	NA	NA	NA	NA	NA	NA	NA	NA	NA	NA	NA	NA	NA	NA	NA	NA	NA	NA	NA	NA	589	0.0663107	1.0864	0.061037	0.18624	1.41449	0.0603728	0.22557	1.24524	0.0564619	756822084	46.25	17303460	1.05	1754644	0.1	3246076	0.19	1486888	0.09	51928788	3.17	398168	0.02	137428	NA	672425080	41.09	8141552	0.49	0.186075	1.13233	0.100105	NA	17.0403	0.0306597	0.0245824	0.00198025	0.0100378	15.5545	3066210	18658871	1649565	NA	280795616	505221	405077	32631	165407	256312634
Mollusca	Cepaea_nemoralis	28835	Mollusca	Gastropoda	Stylommatophora	Helicidae	GCA_014155875.1	19.3	4.23099e+09	NA	NA	NA	NA	NA	NA	NA	NA	NA	NA	NA	NA	NA	NA	NA	NA	NA	NA	NA	NA	490	0.0565162	0.917355	0.0616078	0.18624	1.36703	0.0632126	0.22557	1.19433	0.0622307	2754447864	65.56	53465240	1.27	427756	0.01	41965268	0.99	1498056	0.03	284696072	6.77	2863024	0.06	284008	NA	2333290172	55.53	35958268	0.85	0.412424	3.30209	0.69506	NA	32.9787	0.0116584	0.00394882	0.00194755	0.0245391	28.527	17449598	139711010	29407909	NA	1395324567	493267	167074	82401	1038247	1206973924
Insecta	Actias_luna	63976	Arthropoda	Insecta	Lepidoptera	Saturniidae	GCA_010014465.1	25.5	547680000	NA	NA	NA	NA	NA	NA	NA	NA	NA	NA	NA	NA	NA	NA	NA	NA	NA	NA	NA	NA	490	0.356938	2.44699	0.145868	0.644061	1.50991	0.0770673	0.498717	1.09585	0.318175	258640232	47.73	1019652	0.18	18365600	3.38	1488572	0.27	4244	NA	6384692	1.17	2209448	0.4	NA	NA	228517636	42.17	650388	0.12	0.0857666	0.596601	0.234643	NA	37.6124	0.000273796	0.855749	NA	0.135529	35.7039	469726	3267466	1285093	NA	205995836	1500	4686767	NA	742265	195543018
Insecta	Antheraea_mylitta	34739	Arthropoda	Insecta	Lepidoptera	Saturniidae	GCA_014332785.1	6	8.51131e+08	NA	NA	NA	NA	NA	NA	NA	NA	NA	NA	NA	NA	NA	NA	NA	NA	NA	NA	NA	NA	800	0.106261	2.64136	0.0402298	0.368872	2.57709	0.0520935	0.167304	4.55571	0.0450678	311839736	36.89	8796476	1.04	38362852	4.53	7821624	0.92	28924	NA	40401332	4.77	25128340	2.97	NA	NA	187924668	22.23	3375520	0.39	0.577957	3.29502	0.887045	NA	17.5726	0.00203124	0.970461	NA	0.653316	11.1867	4919171	28044923	7549913	NA	149565622	17289	8259897	NA	5560577	95213853
Insecta	Bombyx_mori	7091	Arthropoda	Insecta	Lepidoptera	Bombycidae	GCA_014905235.2	1	508560000	NA	NA	NA	NA	NA	NA	NA	NA	NA	NA	NA	NA	NA	NA	NA	NA	NA	NA	NA	NA	849	0.13709	2.95422	0.046405	0.368872	3.24265	0.0512297	0.167304	4.1254	0.0691259	146071988	28.93	5716172	1.13	5670632	1.12	4891000	0.96	412	NA	30041088	5.94	2865540	0.56	NA	NA	95419236	18.89	1467908	0.29	0.72253	3.66041	0.881004	NA	18.5502	0.000109292	0.355855	NA	0.123172	12.8071	3674500	18615391	4480433	NA	94338656	556	1809737	NA	626405	65131635
Insecta	Hyles_vespertilio	283848	Arthropoda	Insecta	Lepidoptera	Sphingidae	GCA_009982885.1	4.1	7.94234e+08	NA	NA	NA	NA	NA	NA	NA	NA	NA	NA	NA	NA	NA	NA	NA	NA	NA	NA	NA	NA	821	0.067758	1.55447	0.0435892	0.228335	2.45302	0.0486013	0.137119	2.45394	0.0497436	NA	NA	NA	NA	NA	NA	NA	NA	NA	NA	NA	NA	NA	NA	NA	NA	NA	NA	NA	NA	NA	NA	NA	NA	NA	NA	NA	NA	NA	NA	NA	NA	NA	NA	NA	NA	NA	NA	NA	NA
Insecta	Manduca_sexta	7130	Arthropoda	Insecta	Lepidoptera	Sphingidae	GCA_014839805.1	8.8	420540000	NA	NA	NA	NA	NA	NA	NA	NA	NA	NA	NA	NA	NA	NA	NA	NA	NA	NA	NA	NA	779	0.064979	1.54968	0.0419305	0.228335	2.52206	0.0528185	0.137119	2.5704	0.0506632	91541276	21.92	3261352	0.78	8136640	1.94	1725364	0.41	1976	NA	9075444	2.17	16306404	3.9	NA	NA	52572760	12.58	461336	0.11	0.686196	1.33355	0.363536	NA	11.0832	0.000407399	0.597111	NA	1.14656	6.95579	2885727	5608121	1528813	NA	46609085	1713	2511091	NA	4821728	29251892
Insecta	Dendrolimus_punctatus	238572	Arthropoda	Insecta	Lepidoptera	Lasiocampidae	GCA_012273795.1	9.9	7.49056e+08	NA	NA	NA	NA	NA	NA	NA	NA	NA	NA	NA	NA	NA	NA	NA	NA	NA	NA	NA	NA	771	0.120563	2.81273	0.0428632	0.437902	2.91466	0.0483482	0.201829	3.00392	0.0638983	NA	NA	NA	NA	NA	NA	NA	NA	NA	NA	NA	NA	NA	NA	NA	NA	NA	NA	NA	NA	NA	NA	NA	NA	NA	NA	NA	NA	NA	NA	NA	NA	NA	NA	NA	NA	NA	NA	NA	NA
Insecta	Arctia_plantaginis	874455	Arthropoda	Insecta	Lepidoptera	Erebidae	GCA_902825455.1	1.2	7.0539e+08	NA	NA	NA	NA	NA	NA	NA	NA	NA	NA	NA	NA	NA	NA	NA	NA	NA	NA	NA	NA	844	0.0977801	2.36401	0.0413619	0.349755	2.67866	0.0439327	0.175416	3.44452	0.0528136	236677208	33.79	10223448	1.45	14638528	2.08	7035268	1	38880	NA	48983580	6.99	22798740	3.25	236	NA	131666828	18.79	1291700	0.18	0.811857	4.1578	0.851263	NA	18.3086	0.00474488	0.529818	NA	0.734089	11.2191	5726756	29328704	6004726	NA	129147273	33470	3737282	NA	5178190	79138146
Insecta	Spodoptera_exigua	7107	Arthropoda	Insecta	Lepidoptera	Noctuidae	GCA_011316535.1	1.5	5.46605e+08	NA	NA	NA	NA	NA	NA	NA	NA	NA	NA	NA	NA	NA	NA	NA	NA	NA	NA	NA	NA	835	0.0384787	1.0759	0.0357642	0.0883263	2.77772	0.037121	0.0741498	3.45416	0.0290009	166782984	30.72	2622116	0.48	10447692	1.92	11112260	2.04	5780	NA	34455456	6.34	29704044	5.47	NA	NA	77577048	14.29	858588	0.15	0.446353	4.54976	1.92253	NA	19.7354	0.000740572	0.536597	NA	1.21316	11.0663	2439791	24869210	10508622	NA	107874715	4048	2933069	NA	6631211	60488765
Insecta	Spodoptera_frugiperda	7108	Arthropoda	Insecta	Lepidoptera	Noctuidae	GCA_011064685.1	19.3	5.94377e+08	NA	NA	NA	NA	NA	NA	NA	NA	NA	NA	NA	NA	NA	NA	NA	NA	NA	NA	NA	NA	641	0.0235057	0.600235	0.0391608	0.0883263	2.49683	0.0475942	0.0741498	1.92161	0.0705374	147555300	25	2629184	0.44	9875208	1.67	2374904	0.4	9628	NA	24640536	4.17	23947424	4.05	1228	NA	83601760	14.16	475428	0.08	0.364543	2.39389	0.361199	NA	14.3662	0.00143295	0.834074	0.00028659	0.833309	9.57747	2166761	14228736	2146887	NA	85389451	8517	4957544	1703	4953002	56926301
Insecta	Cnaphalocrocis_medinalis	437488	Arthropoda	Insecta	Lepidoptera	Crambidae	GCA_014851415.1	3.8	6.45427e+08	NA	NA	NA	NA	NA	NA	NA	NA	NA	NA	NA	NA	NA	NA	NA	NA	NA	NA	NA	NA	805	0.11556	2.28212	0.0506373	0.459465	2.51292	0.0459447	0.213682	1.84378	0.103249	NA	NA	NA	NA	NA	NA	NA	NA	NA	NA	NA	NA	NA	NA	NA	NA	NA	NA	NA	NA	NA	NA	NA	NA	NA	NA	NA	NA	NA	NA	NA	NA	NA	NA	NA	NA	NA	NA	NA	NA
Insecta	Galleria_mellonella	7137	Arthropoda	Insecta	Lepidoptera	Pyralidae	GCA_004355975.1	2.4	5.907e+08	NA	NA	NA	NA	NA	NA	NA	NA	NA	NA	NA	NA	NA	NA	NA	NA	NA	NA	NA	NA	841	0.0914737	2.27211	0.0402593	0.385177	2.44637	0.045341	0.187684	2.81108	0.0566997	NA	NA	NA	NA	NA	NA	NA	NA	NA	NA	NA	NA	NA	NA	NA	NA	NA	NA	NA	NA	NA	NA	NA	NA	NA	NA	NA	NA	NA	NA	NA	NA	NA	NA	NA	NA	NA	NA	NA	NA
Insecta	Plodia_interpunctella	58824	Arthropoda	Insecta	Lepidoptera	Pyralidae	GCA_001368715.1	2.1	4.68117e+08	NA	NA	NA	NA	NA	NA	NA	NA	NA	NA	NA	NA	NA	NA	NA	NA	NA	NA	NA	NA	842	0.116981	2.36452	0.0494733	0.385177	2.81368	0.0458192	0.187684	2.76909	0.0816067	68491100	14.79	1735764	0.37	11076132	2.39	2851256	0.61	NA	NA	6719296	1.45	6498404	1.4	NA	NA	39214680	8.46	395568	0.08	0.289766	1.00549	0.546036	NA	7.40593	NA	0.383853	NA	0.391358	4.78943	1356442	4706868	2556086	NA	34668402	NA	1796878	NA	1832010	22420118
Insecta	Bicyclus_anynana	110368	Arthropoda	Insecta	Lepidoptera	Nymphalidae	GCA_900239965.1	1.8	479220000	NA	NA	NA	NA	NA	NA	0.5	NA	NA	NA	NA	NA	15	AnAge	NA	NA	NA	NA	-0.693147	NA	847	0.0600668	1.24025	0.0484312	0.156759	2.91966	0.0605623	0.121628	2.1307	0.0821843	144809808	30.47	5465556	1.15	21343560	4.49	2036508	0.42	NA	NA	22066924	4.64	9434168	1.98	NA	NA	83125348	17.49	1337744	0.28	0.588687	2.5159	0.366721	NA	13.4792	NA	1.2292	NA	0.398249	8.38041	2821104	12056699	1757401	NA	64594907	NA	5890592	NA	1908490	40160620
Insecta	Lasiommata_megera	111917	Arthropoda	Insecta	Lepidoptera	Nymphalidae	GCA_928268935.1	0.8	5.97023e+08	NA	NA	NA	NA	NA	NA	NA	NA	NA	NA	NA	NA	NA	NA	NA	NA	NA	NA	NA	NA	860	0.0537336	1.22125	0.043999	0.156759	2.31767	0.0645607	0.121628	2.68992	0.0491428	143025260	24.12	5713560	0.96	6819520	1.15	3353420	0.56	2768	NA	29995872	5.05	10772932	1.81	200	NA	85015268	14.33	1351720	0.22	0.602173	3.43916	0.602461	NA	15.1223	NA	0.430796	9.60097e-05	0.603133	9.44448	3595113	20532613	3596833	NA	90283653	NA	2571950	573	3600845	56385726
Insecta	Erebia_aethiops	447833	Arthropoda	Insecta	Lepidoptera	Nymphalidae	GCA_923060345.1	0.8	5.78882e+08	NA	NA	NA	NA	NA	NA	NA	NA	NA	NA	NA	NA	NA	NA	NA	NA	NA	NA	NA	NA	861	0.0161393	0.255146	0.0632549	0.0249811	2.3005	0.103028	0.0274351	3.70206	0.0664553	184835132	32.15	6441636	1.12	19014388	3.3	4775608	0.83	77780	0.01	19726240	3.43	8298056	1.44	252	NA	124903936	21.72	1597236	0.27	0.684962	2.60958	0.894286	NA	22.1786	0.010888	0.965008	NA	0.601487	16.4124	3965119	15106404	5176856	NA	128387966	63029	5586258	NA	3481900	95008401
Insecta	Erebia_ligea	111903	Arthropoda	Insecta	Lepidoptera	Nymphalidae	GCA_917051295.1	0.7	6.19023e+08	NA	NA	NA	NA	NA	NA	NA	NA	NA	NA	NA	NA	NA	NA	NA	NA	NA	NA	NA	NA	857	0.0148247	0.200795	0.0738301	0.0249811	2.04182	0.111131	0.0274351	2.42866	0.0932933	213602736	34.75	7781796	1.26	23907956	3.88	3595012	0.58	44760	NA	21331384	3.47	9009836	1.46	5556	NA	145548996	23.67	2377440	0.38	0.88374	2.75619	0.633895	NA	26.2358	0.00376881	1.85793	0.000551533	0.697689	19.402	5470552	17061476	3923957	NA	162405519	23330	11501019	3414	4318857	120102914
Insecta	Maniola_hyperantus	2795564	Arthropoda	Insecta	Lepidoptera	Nymphalidae	GCA_902806685.2	0.6	4.99809e+08	NA	NA	NA	NA	NA	NA	NA	NA	NA	NA	NA	NA	NA	NA	NA	NA	NA	NA	NA	NA	867	0.0349249	0.6785	0.0514736	0.106989	1.88357	0.0732597	0.0811011	2.63383	0.0540622	157514000	31.73	2602832	0.52	15986464	3.22	6408924	1.29	16892	NA	19386452	3.9	7038740	1.41	NA	NA	105006616	21.15	1067080	0.21	0.359399	2.43736	1.45097	NA	20.39	0.000346019	1.10611	NA	0.445557	14.5902	1796306	12182134	7252094	NA	101910945	1729	5528425	NA	2226935	72923322
Insecta	Melanargia_galathea	111923	Arthropoda	Insecta	Lepidoptera	Nymphalidae	GCA_920104075.1	0.5	7.39743e+08	NA	NA	NA	NA	NA	NA	NA	NA	NA	NA	NA	NA	NA	NA	NA	NA	NA	NA	NA	NA	866	0.0458959	0.828295	0.0554101	0.140007	1.8816	0.0672707	0.115528	1.68962	0.0949827	300552592	40.91	8823364	1.2	36868772	5.01	6616688	0.9	123856	0.01	26890464	3.66	9312024	1.26	468	NA	208950140	28.44	2966816	0.4	1.09756	3.12372	0.957221	NA	32.977	0.013121	2.99067	NA	0.532361	24.2623	8119134	23107519	7080970	NA	243944678	97062	22123278	NA	3938098	179478616
Insecta	Elymnias_hypermnestra	366056	Arthropoda	Insecta	Lepidoptera	Nymphalidae	GCA_015832385.1	1.6	6.92005e+08	NA	NA	NA	NA	NA	NA	NA	NA	NA	NA	NA	NA	NA	NA	NA	NA	NA	NA	NA	NA	853	0.0832222	2.43151	0.0342265	0.253674	2.96619	0.0519461	0.166797	4.96751	0.0323548	247559016	36.14	22907736	3.34	15366608	2.24	4796072	0.7	51332	NA	71916576	10.5	14497080	2.11	NA	NA	116177844	16.96	1845768	0.26	1.37187	4.86565	0.615371	NA	14.5808	0.00252408	0.284156	NA	0.579249	6.86203	9493392	33670530	4258402	NA	100900190	17467	1966372	NA	4008433	47485593
Insecta	Boloria_selene	191398	Arthropoda	Insecta	Lepidoptera	Nymphalidae	GCA_905231865.2	0.4	4.8986e+08	NA	NA	NA	NA	NA	NA	NA	NA	NA	NA	NA	NA	NA	NA	NA	NA	NA	NA	NA	NA	868	0.0363297	0.588709	0.0617108	0.0672669	2.53791	0.0879956	0.0602668	2.87648	0.0712589	132857172	27.31	2577192	0.52	16472660	3.38	8450860	1.73	10712	NA	21917364	4.5	17553452	3.6	NA	NA	65107100	13.38	767832	0.15	0.493454	4.10499	1.87277	NA	20.8729	0.00105139	1.14929	NA	1.1403	12.111	2417238	20108745	9173946	NA	102247925	5150	5629922	NA	5585858	59327065
Insecta	Fabriciana_adippe	405009	Arthropoda	Insecta	Lepidoptera	Nymphalidae	GCA_905404265.1	0.3	5.92628e+08	NA	NA	NA	NA	NA	NA	NA	NA	NA	NA	NA	NA	NA	NA	NA	NA	NA	NA	NA	NA	859	0.0216725	0.390811	0.0554553	0.0672669	1.68467	0.0796294	0.0602668	2.07248	0.0680409	186153572	31.63	4325328	0.73	63407392	10.77	4375460	0.74	12232	NA	14221988	2.41	16459472	2.79	NA	NA	81747328	13.89	1604372	0.27	0.48695	1.70447	0.77045	NA	16.5226	0.00202294	3.81873	NA	0.878436	8.86152	2885800	10101155	4565900	NA	97917379	11988	22630835	NA	5205857	52515844
Insecta	Heliconius_sara	33443	Arthropoda	Insecta	Lepidoptera	Nymphalidae	GCA_917862395.1	0.3	4.28103e+08	NA	NA	NA	NA	NA	NA	NA	NA	NA	NA	NA	NA	NA	NA	NA	NA	NA	NA	NA	NA	848	0.072083	1.87481	0.0384481	0.174923	3.7814	0.0527362	0.123809	4.50745	0.0548991	73978592	17.4	5508940	1.29	21086716	4.96	2583992	0.6	12532	NA	9078864	2.13	21149012	4.97	NA	NA	14398088	3.38	160448	0.03	0.412705	1.36682	0.393763	NA	8.55705	0.00161213	2.14252	NA	1.07556	3.16407	1766804	5851387	1685710	NA	36632997	6902	9172196	NA	4604502	13545496
Insecta	Limenitis_camilla	270466	Arthropoda	Insecta	Lepidoptera	Nymphalidae	GCA_905147385.1	0.6	5.32458e+08	NA	NA	NA	NA	NA	NA	NA	NA	NA	NA	NA	NA	NA	NA	NA	NA	NA	NA	NA	NA	860	0.0799348	2.09051	0.038237	0.23303	2.81151	0.0556192	0.145789	4.53818	0.0421154	142261504	26.9	5362628	1.01	27510064	5.2	4812212	0.91	11736	NA	21004368	3.97	5011352	0.94	NA	NA	76571336	14.48	1977808	0.37	0.513477	2.49759	0.685949	NA	13.8735	0.000957583	1.78664	NA	0.296638	8.092	2734052	13298618	3652390	NA	73870386	5099	9513095	NA	1579473	43086526
Insecta	Hypolimnas_misippus	124412	Arthropoda	Insecta	Lepidoptera	Nymphalidae	GCA_008963455.1	0.4	5.00603e+08	NA	NA	NA	NA	NA	NA	NA	NA	NA	NA	NA	NA	NA	NA	NA	NA	NA	NA	NA	NA	855	0.0370855	0.995985	0.037235	0.155635	2.10698	0.0518333	0.108826	2.4811	0.0462016	120256676	24.24	1649716	0.33	19680440	3.96	1882308	0.37	152	NA	15746036	3.17	8915156	1.79	NA	NA	71608172	14.43	774696	0.15	0.199197	1.93301	0.32595	NA	9.95378	NA	1.01534	NA	0.387093	6.09319	997185	9676728	1631717	NA	49828986	NA	5082836	NA	1937801	30502719
Insecta	Mellicta_athalia	113330	Arthropoda	Insecta	Lepidoptera	Nymphalidae	GCA_905220545.2	0.6	7.43602e+08	NA	NA	NA	NA	NA	NA	NA	NA	NA	NA	NA	NA	NA	NA	NA	NA	NA	NA	NA	NA	851	0.0618949	1.48038	0.0418101	0.155635	3.14419	0.0600068	0.108826	3.47437	0.0497041	285866820	38.71	14450592	1.95	34201976	4.63	10357048	1.4	12500	NA	29910664	4.05	19176952	2.59	1508	NA	173853908	23.54	3901672	0.52	1.53429	3.30127	1.38413	NA	29.8439	0.00214737	2.41594	0.000230075	1.05865	20.1456	11409035	24548301	10292425	NA	221919582	15968	17964981	1711	7872154	149803032
Insecta	Nymphalis_io	171585	Arthropoda	Insecta	Lepidoptera	Nymphalidae	GCA_905147045.1	0.6	4.70803e+08	NA	NA	NA	NA	NA	NA	NA	NA	NA	NA	NA	NA	NA	NA	NA	NA	NA	NA	NA	NA	859	0.00979235	0.164497	0.0595289	0.0298293	1.74347	0.0849867	0.0174588	3.1891	0.0535476	109457888	23.41	2470524	0.52	2362068	0.5	3282648	0.7	4984	NA	29756676	6.36	24554044	5.25	NA	NA	46261504	9.89	765440	0.16	0.337237	6.05693	0.769875	NA	16.459	0.000727327	0.11213	NA	2.15095	7.03119	1587724	28516247	3624598	NA	77489701	3424	527910	NA	10126732	33103067
Insecta	Nymphalis_urticae	111881	Arthropoda	Insecta	Lepidoptera	Nymphalidae	GCA_905147175.2	0.7	4.81269e+08	NA	NA	NA	NA	NA	NA	NA	NA	NA	NA	NA	NA	NA	NA	NA	NA	NA	NA	NA	NA	862	0.00905417	0.161065	0.0562142	0.0298293	1.85524	0.0936945	0.0174588	2.44762	0.0727315	100722156	21.07	1260500	0.26	2390016	0.5	4476728	0.93	9380	NA	23550716	4.92	17885328	3.74	NA	NA	50601996	10.58	547492	0.11	0.146458	4.61181	0.918342	NA	14.287	0.00168481	0.128888	NA	1.25422	7.22555	704857	22195181	4419692	NA	68758611	8108	620297	NA	6036172	34774304
Insecta	Nymphalis_polychloros	171594	Arthropoda	Insecta	Lepidoptera	Nymphalidae	GCA_905220585.2	0.4	4.87676e+08	NA	NA	NA	NA	NA	NA	NA	NA	NA	NA	NA	NA	NA	NA	NA	NA	NA	NA	NA	NA	867	0.0154491	0.287898	0.0536618	0.0473549	2.10988	0.0780036	0.0313935	2.54437	0.0733236	113683636	23.47	4716996	0.97	6848388	1.41	3328444	0.68	11444	NA	20322552	4.19	19838684	4.09	NA	NA	57675820	11.9	941308	0.19	0.721961	3.35468	0.707288	NA	15.5775	0.00177502	0.679598	NA	1.63208	8.48012	3520832	16359954	3449273	NA	75967686	8656	3314234	NA	7959239	41355497
Insecta	Vanessa_atalanta	42275	Arthropoda	Insecta	Lepidoptera	Nymphalidae	GCA_905147765.2	0.3	4.54178e+08	NA	NA	NA	NA	NA	NA	NA	NA	NA	NA	NA	NA	NA	NA	NA	NA	NA	NA	NA	NA	836	0.00534661	0.114549	0.0466752	0.0188579	1.89441	0.0637037	0.0159845	2.03185	0.0387758	62969412	13.96	814516	0.18	5138464	1.13	1707088	0.37	6340	NA	12710120	2.81	13920432	3.08	212	NA	28008260	6.2	663980	0.14	0.0911872	1.9336	0.397769	NA	7.61718	0.00114302	0.264799	NA	1.27776	3.65092	414152	8781992	1806581	NA	34595569	5191	1202657	NA	5803325	16581670
Insecta	Vanessa_tameamea	334116	Arthropoda	Insecta	Lepidoptera	Nymphalidae	GCA_002938995.1	0.6	4.38067e+08	NA	NA	NA	NA	NA	NA	NA	NA	NA	NA	NA	NA	NA	NA	NA	NA	NA	NA	NA	NA	827	0.00755112	0.104824	0.0720358	0.0188579	1.66286	0.0954587	0.0159845	2.12445	0.101521	NA	NA	NA	NA	NA	NA	NA	NA	NA	NA	NA	NA	NA	NA	NA	NA	NA	NA	NA	NA	NA	NA	NA	NA	NA	NA	NA	NA	NA	NA	NA	NA	NA	NA	NA	NA	NA	NA	NA	NA
Insecta	Vanessa_cardui	171605	Arthropoda	Insecta	Lepidoptera	Nymphalidae	GCA_905220365.1	0.2	5.19993e+08	NA	NA	NA	NA	NA	NA	NA	NA	NA	NA	NA	NA	NA	NA	NA	NA	NA	NA	NA	NA	867	0.015871	0.457938	0.0346575	0.0461077	3.07733	0.0589561	0.0374739	3.73786	0.0416791	110524152	21.4	3533192	0.68	12643996	2.44	2379364	0.46	62032	0.01	23777536	4.6	21917248	4.24	NA	NA	45709912	8.85	500872	0.09	0.595386	3.51703	0.467645	NA	12.9294	0.00609346	0.733209	NA	1.51328	6.09678	3095967	18288325	2431722	NA	67232134	31686	3812636	NA	7868963	31702836
Insecta	Danaus_chrysippus	151541	Arthropoda	Insecta	Lepidoptera	Nymphalidae	GCA_004959915.1	1.9	3.96038e+08	NA	NA	NA	NA	NA	NA	NA	NA	NA	NA	NA	NA	NA	NA	NA	NA	NA	NA	NA	NA	794	0.0180041	0.576666	0.0312211	0.0729075	1.81588	0.0460758	0.0541785	4.18084	0.0187532	159764940	40.5	4240684	1.07	5559016	1.4	1804664	0.45	11316	NA	11673608	2.95	3283984	0.83	NA	NA	132574888	33.6	616780	0.15	0.778086	1.80817	0.364173	NA	26.648	0.00177645	0.728345	NA	0.326106	22.6414	3081516	7161057	1442262	NA	105536395	7035	2884524	NA	1291503	89668497
Insecta	Danaus_plexippus	13037	Arthropoda	Insecta	Lepidoptera	Nymphalidae	GCA_018135715.1	0.8	283620000	NA	NA	NA	NA	NA	NA	NA	NA	NA	NA	NA	NA	NA	NA	NA	NA	NA	NA	NA	NA	835	0.0254178	0.646332	0.0393262	0.0729075	2.25207	0.0544787	0.0541785	2.75717	0.0414511	32139812	11.41	662476	0.23	1257728	0.44	1684624	0.59	852	NA	7802840	2.77	1458732	0.51	NA	NA	19058320	6.76	214240	0.07	0.115738	1.28256	0.559601	NA	7.73736	0.000200934	0.192294	NA	0.125785	5.46118	328256	3637600	1587140	NA	21944710	570	545384	NA	356750	15489009
Insecta	Delias_pasithoe	152616	Arthropoda	Insecta	Lepidoptera	Pieridae	GCA_010014985.1	5.1	3.65517e+08	NA	NA	NA	NA	NA	NA	NA	NA	NA	NA	NA	NA	NA	NA	NA	NA	NA	NA	NA	NA	805	0.078608	1.79098	0.043891	0.172656	3.18688	0.0684312	0.100459	5.09822	0.0463717	60756776	16.73	2395360	0.65	2237816	0.61	124356	0.03	872	NA	12910892	3.55	9788824	2.69	NA	NA	32722132	9.01	576524	0.15	0.198849	0.604799	0.0193087	NA	6.05842	NA	0.101215	NA	0.119278	5.01497	726825	2210642	70577	NA	22144555	NA	369958	NA	435981	18330571
Insecta	Pieris_rapae	64459	Arthropoda	Insecta	Lepidoptera	Pieridae	GCA_001856805.1	0.3	3.03414e+08	NA	NA	NA	NA	NA	NA	NA	NA	NA	NA	NA	NA	NA	NA	NA	NA	NA	NA	NA	NA	847	0.0675787	1.73745	0.0388954	0.172656	3.20204	0.055026	0.100459	5.91908	0.0313848	53566520	17.78	2561840	0.85	1600792	0.53	1509772	0.5	NA	NA	8776768	2.91	3838712	1.27	NA	NA	34594252	11.48	684384	0.22	0.365637	1.59164	0.461896	NA	10.371	NA	0.289711	NA	0.296614	7.36553	1109393	4829257	1401458	NA	31467147	NA	879024	NA	899967	22348047
Insecta	Epargyreus_clarus_clarus	2201626	Arthropoda	Insecta	Lepidoptera	Hesperiidae	GCA_014595695.2	11.2	5.21903e+08	NA	NA	NA	NA	NA	NA	NA	NA	NA	NA	NA	NA	NA	NA	NA	NA	NA	NA	NA	NA	677	0.125665	2.50646	0.0501364	0.459428	2.43104	0.0513023	0.223589	2.04446	0.0765363	132237580	25.51	4678844	0.9	5340696	1.03	3146552	0.6	41204	NA	13789700	2.66	22108212	4.26	152	NA	82088228	15.83	1043992	0.2	0.667381	1.78791	0.543387	NA	14.4408	0.0048068	0.480243	NA	1.14544	9.81167	3483084	9331175	2835957	NA	75367227	25087	2506406	NA	5978087	51207432
Insecta	Hyposmocoma_kahamanoa	1477025	Arthropoda	Insecta	Lepidoptera	Cosmopterigidae	GCA_003589595.1	0.8	8.91112e+08	NA	NA	NA	NA	NA	NA	NA	NA	NA	NA	NA	NA	NA	NA	NA	NA	NA	NA	NA	NA	798	0.132858	2.94125	0.0451707	0.521073	2.30568	0.0500458	0.249765	2.87244	0.0616026	NA	NA	NA	NA	NA	NA	NA	NA	NA	NA	NA	NA	NA	NA	NA	NA	NA	NA	NA	NA	NA	NA	NA	NA	NA	NA	NA	NA	NA	NA	NA	NA	NA	NA	NA	NA	NA	NA	NA	NA
Insecta	Plutella_xylostella	51655	Arthropoda	Insecta	Lepidoptera	Plutellidae	GCA_902505585.1	1.2	4.05678e+08	NA	NA	NA	NA	NA	NA	NA	NA	NA	NA	NA	NA	NA	NA	NA	NA	NA	NA	NA	NA	833	0.176056	3.09633	0.0568596	0.564733	2.23475	0.0532624	0.278444	1.68785	0.137263	NA	NA	NA	NA	NA	NA	NA	NA	NA	NA	NA	NA	NA	NA	NA	NA	NA	NA	NA	NA	NA	NA	NA	NA	NA	NA	NA	NA	NA	NA	NA	NA	NA	NA	NA	NA	NA	NA	NA	NA
Insecta	Eumeta_japonica	151549	Arthropoda	Insecta	Lepidoptera	Psychidae	GCA_005406025.1	3.7	8.8588e+08	NA	NA	NA	NA	NA	NA	NA	NA	NA	NA	NA	NA	NA	NA	NA	NA	NA	NA	NA	NA	786	0.173233	3.89878	0.0444325	0.618134	2.72964	0.0472535	0.305316	3.83525	0.046782	278268512	31.53	30001484	3.39	7890460	0.89	3062784	0.34	80952	NA	21732444	2.46	2584788	0.29	704	NA	211409932	23.95	1504964	0.17	0.86867	0.648156	0.217168	NA	14.3521	0.00484646	0.214052	NA	0.0531957	12.346	7695378	5741889	1923845	NA	127142410	42934	1896244	NA	471250	109370870
Insecta	Hydropsyche_tenuis	577407	Arthropoda	Insecta	Trichoptera	Hydropsychidae	GCA_009617725.1	0.5	2.83797e+08	NA	NA	NA	NA	NA	NA	NA	NA	NA	NA	NA	NA	NA	NA	NA	NA	NA	NA	NA	NA	811	0.164814	3.79917	0.0433815	0.683157	3.37463	0.0362581	0.763805	1.14714	0.0488096	42766640	15.17	2202612	0.78	1408	NA	19708	NA	516	NA	309104	0.1	102500	0.03	NA	NA	39688928	14.08	441864	0.15	0.364481	0.0767957	0.00676439	NA	8.22789	0.000198953	0.000397905	NA	0.0316335	7.74762	1034388	217944	19197	NA	23350513	565	1129	NA	89775	21987515
Insecta	Plectrocnemia_conspersa	161770	Arthropoda	Insecta	Trichoptera	Polycentropodidae	GCA_009617715.1	1	4.8596e+08	NA	NA	NA	NA	NA	NA	NA	NA	NA	NA	NA	NA	NA	NA	NA	NA	NA	NA	NA	NA	799	0.178178	4.06349	0.0438484	0.594688	2.79191	0.0543825	0.696676	1.60489	0.0382716	116394384	24.12	6020724	1.24	21172	NA	471516	0.09	696	NA	3433548	0.71	304900	0.06	NA	NA	104907032	21.74	1234796	0.25	0.586232	0.389185	0.0790057	NA	10.9516	NA	0.00362304	NA	0.00771358	9.88589	2848854	1891284	383936	NA	53220630	NA	17607	NA	37485	48041464
Insecta	Stenopsyche_tienmushanensis	1560151	Arthropoda	Insecta	Trichoptera	Stenopsychidae	GCA_008973525.1	2.4	5.52285e+08	NA	NA	NA	NA	NA	NA	NA	NA	NA	NA	NA	NA	NA	NA	NA	NA	NA	NA	NA	NA	789	0.142611	3.42326	0.0416596	0.594688	3.10233	0.0394802	0.696676	1.35931	0.0355648	NA	NA	NA	NA	NA	NA	NA	NA	NA	NA	NA	NA	NA	NA	NA	NA	NA	NA	NA	NA	NA	NA	NA	NA	NA	NA	NA	NA	NA	NA	NA	NA	NA	NA	NA	NA	NA	NA	NA	NA
Insecta	Aedes_aegypti	7159	Arthropoda	Insecta	Diptera	Culicidae	GCA_002204515.1	46.6	1222500000	NA	NA	NA	NA	NA	NA	NA	NA	NA	NA	NA	NA	NA	NA	NA	NA	NA	NA	NA	NA	425	0.126044	2.24253	0.0562062	NA	NA	NA	NA	NA	NA	NA	NA	NA	NA	NA	NA	NA	NA	NA	NA	NA	NA	NA	NA	NA	NA	NA	NA	NA	NA	NA	NA	NA	NA	NA	NA	NA	NA	NA	NA	NA	NA	NA	NA	NA	NA	NA	NA	NA	NA
Insecta	Aedes_albopictus	7160	Arthropoda	Insecta	Diptera	Culicidae	GCA_001876365.2	87.7	2.72578e+09	NA	NA	NA	NA	NA	NA	NA	NA	NA	NA	NA	NA	NA	NA	NA	NA	NA	NA	NA	NA	94	0.100697	1.8291	0.0550529	NA	NA	NA	NA	NA	NA	1824740248	67.56	19850832	0.73	12812580	0.47	29079020	1.07	NA	NA	84276032	3.12	358296	0.01	NA	NA	1666687240	61.71	11676248	0.43	0.156968	1.69881	0.702504	NA	35.7375	NA	0.121797	NA	0.00546202	33.0479	4278597	46305871	19148755	NA	974126933	NA	3319923	NA	148883	900813378
Insecta	Anopheles_albimanus	7167	Arthropoda	Insecta	Diptera	Culicidae	GCA_013758885.1	0.9	2.14735e+08	NA	NA	NA	NA	NA	NA	NA	NA	NA	NA	NA	NA	NA	NA	NA	NA	NA	NA	NA	NA	743	0.101252	1.6467	0.0614881	0.408369	1.13312	0.098595	0.247917	1.3159	0.0582972	NA	NA	NA	NA	NA	NA	NA	NA	NA	NA	NA	NA	NA	NA	NA	NA	NA	NA	NA	NA	NA	NA	NA	NA	NA	NA	NA	NA	NA	NA	NA	NA	NA	NA	NA	NA	NA	NA	NA	NA
Insecta	Anopheles_atroparvus	41427	Arthropoda	Insecta	Diptera	Culicidae	GCA_000473505.1	1.6	234720000	NA	NA	NA	NA	NA	NA	NA	NA	NA	NA	NA	NA	NA	NA	NA	NA	NA	NA	NA	NA	757	0.0772873	1.49576	0.0516709	0.340865	1.47655	0.0675152	0.172652	2.1022	0.0463392	48153692	17.83	80152	0.02	68600	0.02	1860560	0.68	NA	NA	711804	0.26	NA	NA	NA	NA	44784752	16.58	647824	0.23	0.0254156	0.210829	0.574151	NA	14.5767	NA	0.0114975	NA	NA	13.7548	59656	494857	1347646	NA	34214423	NA	26987	NA	NA	32285278
Insecta	Anopheles_coluzzii	1518534	Arthropoda	Insecta	Diptera	Culicidae	GCA_004136515.2	37.7	3.10104e+08	NA	NA	NA	NA	NA	NA	NA	NA	NA	NA	NA	NA	NA	NA	NA	NA	NA	NA	NA	NA	391	0.0119419	0.201944	0.0591348	0.0167723	1.05352	0.0716217	0.0140548	1.45113	0.0959596	NA	NA	NA	NA	NA	NA	NA	NA	NA	NA	NA	NA	NA	NA	NA	NA	NA	NA	NA	NA	NA	NA	NA	NA	NA	NA	NA	NA	NA	NA	NA	NA	NA	NA	NA	NA	NA	NA	NA	NA
Insecta	Anopheles_gambiae	7165	Arthropoda	Insecta	Diptera	Culicidae	GCA_001542645.1	5.1	3.61342e+08	NA	NA	NA	NA	NA	NA	NA	NA	NA	NA	NA	NA	NA	NA	NA	NA	NA	NA	NA	NA	590	0.0240825	0.381728	0.063088	0.0167723	1.14909	0.0765339	0.0140548	1.67822	0.0902679	95431776	27.03	477220	0.13	111988	0.03	2106352	0.59	NA	NA	906028	0.25	NA	NA	NA	NA	91080032	25.8	750156	0.21	0.0779219	0.171391	0.469952	NA	19.6413	NA	0.0216915	NA	NA	18.9003	281565	619308	1698134	NA	70972119	NA	78381	NA	NA	68294732
Insecta	Anopheles_epiroticus	199890	Arthropoda	Insecta	Diptera	Culicidae	GCA_000349105.1	0.8	2.76321e+08	NA	NA	NA	NA	NA	NA	NA	NA	NA	NA	NA	NA	NA	NA	NA	NA	NA	NA	NA	NA	774	0.0356041	1.02404	0.0347684	0.167096	2.04196	0.0453524	0.0906708	3.06037	0.0307214	NA	NA	NA	NA	NA	NA	NA	NA	NA	NA	NA	NA	NA	NA	NA	NA	NA	NA	NA	NA	NA	NA	NA	NA	NA	NA	NA	NA	NA	NA	NA	NA	NA	NA	NA	NA	NA	NA	NA	NA
Insecta	Anopheles_funestus	62324	Arthropoda	Insecta	Diptera	Culicidae	GCA_003951495.1	47.9	5.43856e+08	NA	NA	NA	NA	NA	NA	NA	NA	NA	NA	NA	NA	NA	NA	NA	NA	NA	NA	NA	NA	398	0.0392669	1.21571	0.0322996	NA	NA	NA	NA	NA	NA	135742692	25.44	426888	0.08	34092	NA	3245896	0.6	NA	NA	257116	0.04	NA	NA	NA	NA	131027408	24.56	751292	0.14	0.0564732	0.0359202	0.506425	NA	18.0009	NA	0.00543863	NA	NA	17.3966	307133	195354	2754221	NA	97898991	NA	29578	NA	NA	94612705
Insecta	Anopheles_stephensi	30069	Arthropoda	Insecta	Diptera	Culicidae	GCA_013141755.1	4.2	234720000	NA	NA	NA	NA	NA	NA	NA	NA	NA	NA	NA	NA	NA	NA	NA	NA	NA	NA	NA	NA	734	0.0404011	0.903126	0.0447347	0.230646	1.58103	0.058044	0.12009	2.42926	0.0390856	59308700	20.14	58856	0.01	884	NA	2715508	0.92	NA	NA	1079112	0.36	NA	NA	NA	NA	54975024	18.67	479316	0.16	0.0156861	0.146016	0.859635	NA	15.9452	NA	0.00038731	NA	NA	14.9234	36818	342729	2017735	NA	37426509	NA	909	NA	NA	35028317
Insecta	Culicoides_sonorensis	179676	Arthropoda	Insecta	Diptera	Ceratopogonidae	GCA_900002565.1	52.5	2.59306e+08	NA	NA	NA	NA	NA	NA	NA	NA	NA	NA	NA	NA	NA	NA	NA	NA	NA	NA	NA	NA	372	0.318856	5.83942	0.054604	NA	NA	NA	NA	NA	NA	45153844	17.81	315968	0.12	1428	NA	155144	0.06	NA	NA	521916	0.2	2484	NA	NA	NA	43180452	17.03	976452	0.38	0.0456854	0.10682	0.0514236	NA	12.9338	NA	0.000441405	NA	NA	12.7197	118465	276991	133345	NA	33538209	NA	1145	NA	NA	32983082
Insecta	Bactrocera_oleae	104688	Arthropoda	Insecta	Diptera	Tephritidae	GCA_001188975.4	0.6	5.92755e+08	NA	NA	NA	NA	NA	NA	NA	NA	NA	NA	NA	NA	NA	NA	NA	NA	NA	NA	NA	NA	820	0.158438	3.71407	0.0426589	0.522527	3.62419	0.0416371	0.606922	1.53089	0.0505396	175596820	30.15	9800080	1.68	4628900	0.79	5369360	0.92	NA	NA	3695592	0.63	NA	NA	NA	NA	150249772	25.8	1853116	0.31	0.48551	0.350553	0.564031	NA	15.1872	NA	0.186962	NA	NA	13.6	2877882	2077921	3343321	NA	90022683	NA	1108224	NA	NA	80614954
Insecta	Drosophila_albomicans	7291	Arthropoda	Insecta	Diptera	Drosophilidae	GCA_009650485.1	1.7	2.06538e+08	NA	NA	NA	NA	NA	NA	NA	NA	NA	NA	NA	NA	NA	NA	NA	NA	NA	NA	NA	NA	837	0.0579377	1.45039	0.0399463	0.210262	2.45594	0.0517643	0.158378	2.30995	0.0281219	19932704	9.94	702124	0.35	1621908	0.8	3146852	1.56	NA	NA	1550548	0.77	NA	NA	NA	NA	12790892	6.37	120380	0.06	0.268538	0.604354	1.34041	NA	6.91909	NA	0.343607	NA	NA	4.36218	554635	1248222	2768463	NA	14290575	NA	709681	NA	NA	9009574
Insecta	Drosophila_innubila	198719	Arthropoda	Insecta	Diptera	Drosophilidae	GCA_004354385.2	2.1	2.07088e+08	NA	NA	NA	NA	NA	NA	NA	NA	NA	NA	NA	NA	NA	NA	NA	NA	NA	NA	NA	NA	852	0.040806	1.08331	0.037668	0.210262	1.79537	0.048336	0.158378	1.95797	0.0294717	62028456	30.19	91264	0.04	213200	0.1	197092	0.09	1452	NA	657816	0.32	22892	0.01	NA	NA	60668072	29.52	176668	0.08	0.0320044	0.276313	0.0596112	NA	22.7949	0.000244308	0.0251637	NA	0.00855079	22.393	66277	572211	123448	NA	47205659	506	52111	NA	17708	46373398
Insecta	Drosophila_hydei	7224	Arthropoda	Insecta	Diptera	Drosophilidae	GCA_003285905.2	3	205380000	NA	NA	NA	NA	NA	NA	NA	NA	NA	NA	NA	NA	NA	NA	NA	NA	NA	NA	NA	NA	838	0.0558814	1.44389	0.0387019	0.171105	2.93028	0.0510861	0.129104	3.0081	0.033362	NA	NA	NA	NA	NA	NA	NA	NA	NA	NA	NA	NA	NA	NA	NA	NA	NA	NA	NA	NA	NA	NA	NA	NA	NA	NA	NA	NA	NA	NA	NA	NA	NA	NA	NA	NA	NA	NA	NA	NA
Insecta	Drosophila_novamexicana	47314	Arthropoda	Insecta	Diptera	Drosophilidae	GCA_003285875.3	2.4	244500000	NA	NA	NA	NA	NA	NA	NA	NA	NA	NA	NA	NA	NA	NA	NA	NA	NA	NA	NA	NA	821	0.00601236	0.14119	0.0425834	0.0486404	1.12615	0.0583076	0.03362	1.08346	0.0349461	NA	NA	NA	NA	NA	NA	NA	NA	NA	NA	NA	NA	NA	NA	NA	NA	NA	NA	NA	NA	NA	NA	NA	NA	NA	NA	NA	NA	NA	NA	NA	NA	NA	NA	NA	NA	NA	NA	NA	NA
Insecta	Drosophila_virilis	7244	Arthropoda	Insecta	Diptera	Drosophilidae	GCA_007989325.2	2	332520000	NA	NA	NA	NA	NA	NA	NA	NA	0.00167	AnimalTraits	0.0200064	NA	NA	NA	NA	NA	NA	NA	NA	-6.39493	848	0.00764488	0.184377	0.0414632	0.0486404	1.26921	0.055873	0.03362	1.47037	0.0251529	NA	NA	NA	NA	NA	NA	NA	NA	NA	NA	NA	NA	NA	NA	NA	NA	NA	NA	NA	NA	NA	NA	NA	NA	NA	NA	NA	NA	NA	NA	NA	NA	NA	NA	NA	NA	NA	NA	NA	NA
Insecta	Drosophila_lacertosa	119604	Arthropoda	Insecta	Diptera	Drosophilidae	GCA_004143845.1	1.7	1.92378e+08	NA	NA	NA	NA	NA	NA	NA	NA	NA	NA	NA	NA	NA	NA	NA	NA	NA	NA	NA	NA	851	0.041646	0.799452	0.0520932	0.161701	1.66785	0.0734223	0.12105	1.82162	0.0364985	23335064	12.51	242032	0.12	NA	NA	3458080	1.85	NA	NA	5367488	2.87	NA	NA	NA	NA	14137080	7.58	130384	0.06	0.0848571	1.82566	1.06522	NA	9.2486	NA	NA	NA	NA	6.27287	163247	3512166	2049256	NA	17792294	NA	NA	NA	NA	12067625
Insecta	Drosophila_micromelanica	189258	Arthropoda	Insecta	Diptera	Drosophilidae	GCA_004143825.1	1.6	1.95655e+08	NA	NA	NA	NA	NA	NA	NA	NA	NA	NA	NA	NA	NA	NA	NA	NA	NA	NA	NA	NA	850	0.0133364	0.240958	0.0553474	0.0633573	1.32583	0.0801582	0.0478732	1.64606	0.04784	42778356	22.54	796320	0.41	2610316	1.37	4377408	2.3	NA	NA	2884440	1.52	NA	NA	NA	NA	30111988	15.87	1997884	1.05	0.278682	1.24109	1.68527	NA	13.0825	NA	0.738228	NA	NA	9.13922	545256	2428265	3297316	NA	25596577	NA	1444382	NA	NA	17881358
Insecta	Drosophila_nigromelanica	499227	Arthropoda	Insecta	Diptera	Drosophilidae	GCA_004149445.1	1.7	2.0256e+08	NA	NA	NA	NA	NA	NA	NA	NA	NA	NA	NA	NA	NA	NA	NA	NA	NA	NA	NA	NA	848	0.0101533	0.197383	0.0514394	0.0633573	0.890037	0.0827957	0.0478732	1.25365	0.0392621	42812852	21.78	592904	0.3	906856	0.46	4267168	2.17	NA	NA	4155708	2.11	NA	NA	NA	NA	32079876	16.32	810340	0.41	0.204056	1.90101	1.47185	NA	14.0282	NA	0.139545	NA	NA	10.3117	413336	3850700	2981391	NA	28415590	NA	282664	NA	NA	20887500
Insecta	Drosophila_ananassae	7217	Arthropoda	Insecta	Diptera	Drosophilidae	GCA_003285975.3	1.8	185820000	NA	NA	NA	NA	NA	NA	NA	NA	NA	NA	NA	NA	NA	NA	NA	NA	NA	NA	NA	NA	858	0.0179166	0.465288	0.0385064	0.0693532	2.30121	0.0600381	0.0677915	1.81209	0.0288364	NA	NA	NA	NA	NA	NA	NA	NA	NA	NA	NA	NA	NA	NA	NA	NA	NA	NA	NA	NA	NA	NA	NA	NA	NA	NA	NA	NA	NA	NA	NA	NA	NA	NA	NA	NA	NA	NA	NA	NA
Insecta	Drosophila_bipectinata	42026	Arthropoda	Insecta	Diptera	Drosophilidae	GCA_000236285.2	2	195600000	NA	NA	NA	NA	NA	NA	NA	NA	NA	NA	NA	NA	NA	NA	NA	NA	NA	NA	NA	NA	849	0.0209397	0.552312	0.0379127	0.0693532	2.64216	0.0550646	0.0677915	2.07047	0.0285564	59580208	29.44	1146928	0.56	1698532	0.83	8693560	4.29	NA	NA	9096420	4.49	NA	NA	NA	NA	38546516	19.04	398252	0.19	0.362521	2.92879	3.0116	NA	18.9501	NA	0.492971	NA	NA	12.1542	709091	5728721	5890697	NA	37066315	NA	964252	NA	NA	23773554
Insecta	Drosophila_asahinai	154832	Arthropoda	Insecta	Diptera	Drosophilidae	GCA_008042795.1	2.6	2.34643e+08	NA	NA	NA	NA	NA	NA	NA	NA	NA	NA	NA	NA	NA	NA	NA	NA	NA	NA	NA	NA	791	0.00320597	0.0837034	0.0383015	0.0163409	1.32978	0.0966561	0.0197163	1.33542	0.0232595	59842528	26.22	1900080	0.83	2149576	0.94	7048188	3.08	NA	NA	5635604	2.46	NA	NA	NA	NA	42384400	18.57	724680	0.31	0.614187	1.73448	2.27137	NA	17.4982	NA	0.40315	NA	NA	12.475	1441144	4069820	5329598	NA	41058297	NA	945962	NA	NA	29271774
Insecta	Drosophila_lacteicornis	67531	Arthropoda	Insecta	Diptera	Drosophilidae	GCA_008044355.1	2.5	244500000	NA	NA	NA	NA	NA	NA	NA	NA	NA	NA	NA	NA	NA	NA	NA	NA	NA	NA	NA	NA	807	0.0034387	0.0936086	0.0367348	0.0163409	1.3868	0.0726199	0.0197163	1.64622	0.025036	59519164	24.61	1349104	0.55	1478848	0.61	6372132	2.63	4408	NA	3464156	1.43	NA	NA	NA	NA	45565808	18.84	1284708	0.53	0.394946	0.953235	1.89306	NA	17.3014	0.000904111	0.295644	NA	NA	13.7636	965643	2330659	4628528	NA	42301869	2211	722851	NA	NA	33651977
Insecta	Drosophila_rufa	67533	Arthropoda	Insecta	Diptera	Drosophilidae	GCA_008044435.1	2.4	254280000	NA	NA	NA	NA	NA	NA	NA	NA	NA	NA	NA	NA	NA	NA	NA	NA	NA	NA	NA	NA	799	0.00360521	0.0799692	0.0450825	0.0207421	1.07131	0.0663563	0.0278453	0.86191	0.0280046	72514560	28.83	2407820	0.95	1802804	0.71	9001820	3.57	6444	NA	6583016	2.61	NA	NA	NA	NA	51314016	20.4	1398640	0.55	0.744366	1.83643	2.64657	NA	19.523	0.00144875	0.354798	NA	NA	13.9394	1892773	4669676	6729697	NA	49643122	3684	902180	NA	NA	35445111
Insecta	Drosophila_tani	137070	Arthropoda	Insecta	Diptera	Drosophilidae	GCA_008042535.1	6.1	195600000	NA	NA	NA	NA	NA	NA	NA	NA	NA	NA	NA	NA	NA	NA	NA	NA	NA	NA	NA	NA	807	0.00768982	0.192954	0.0398531	0.0335328	1.33335	0.07137	0.0411165	1.48099	0.0279123	36982420	19.1	1239704	0.64	1262272	0.65	2499280	1.29	NA	NA	2660424	1.37	NA	NA	NA	NA	28726716	14.84	594024	0.3	0.435362	0.95483	0.951318	NA	13.3803	NA	0.333693	NA	NA	10.7051	851568	1867648	1860778	NA	26171887	NA	652704	NA	NA	20939189
Insecta	Drosophila_triauraria	67534	Arthropoda	Insecta	Diptera	Drosophilidae	GCA_014170255.2	2.9	244500000	NA	NA	NA	NA	NA	NA	NA	NA	NA	NA	NA	NA	NA	NA	NA	NA	NA	NA	NA	NA	800	0.0119057	0.272743	0.0436515	0.0702457	1.30397	0.0764422	0.0736512	0.991567	0.0298959	NA	NA	NA	NA	NA	NA	NA	NA	NA	NA	NA	NA	NA	NA	NA	NA	NA	NA	NA	NA	NA	NA	NA	NA	NA	NA	NA	NA	NA	NA	NA	NA	NA	NA	NA	NA	NA	NA	NA	NA
Insecta	Drosophila_pectinifera	359927	Arthropoda	Insecta	Diptera	Drosophilidae	GCA_008042775.1	1.8	293400000	NA	NA	NA	NA	NA	NA	NA	NA	NA	NA	NA	NA	NA	NA	NA	NA	NA	NA	NA	NA	862	0.0172921	0.498434	0.0346929	0.102456	1.47932	0.0532875	0.095695	1.59924	0.0255354	51782632	28.68	201744	0.11	481036	0.26	2220864	1.23	NA	NA	1538200	0.85	NA	NA	NA	NA	44870904	24.85	2469884	1.36	0.0873405	0.52588	0.836469	NA	19.1074	NA	0.126317	NA	NA	17.5314	256257	1542931	2454201	NA	56061029	NA	370615	NA	NA	51437025
Insecta	Drosophila_birchii	46829	Arthropoda	Insecta	Diptera	Drosophilidae	GCA_008042755.1	2.3	195600000	NA	NA	NA	NA	NA	NA	NA	NA	NA	NA	NA	NA	NA	NA	NA	NA	NA	NA	NA	NA	856	0.00849394	0.208087	0.0408191	0.0294872	2.15559	0.0663313	0.0279644	1.90479	0.0294928	36417256	18.82	538200	0.27	495236	0.25	6891112	3.56	NA	NA	8230184	4.25	NA	NA	128	NA	19972772	10.32	289624	0.14	0.193009	2.97745	2.38057	NA	12.5223	NA	0.124037	NA	NA	6.84721	377525	5823888	4656390	NA	24493561	NA	242616	NA	NA	13393141
Insecta	Drosophila_mayri	137074	Arthropoda	Insecta	Diptera	Drosophilidae	GCA_008042485.1	2.3	254280000	NA	NA	NA	NA	NA	NA	NA	NA	NA	NA	NA	NA	NA	NA	NA	NA	NA	NA	NA	NA	851	0.00881669	0.227005	0.0388392	0.0294872	2.64197	0.0515183	0.0279644	2.24305	0.0304811	81845936	32.52	765664	0.3	582872	0.23	15474204	6.14	NA	NA	6271064	2.49	NA	NA	NA	NA	56973924	22.64	1778208	0.7	0.121468	1.44441	4.11341	NA	21.3244	NA	0.0768749	NA	NA	15.5682	308870	3672840	10459575	NA	54223635	NA	195478	NA	NA	39586873
Insecta	Drosophila_truncata	137078	Arthropoda	Insecta	Diptera	Drosophilidae	GCA_008042515.1	1.9	2.0904e+08	NA	NA	NA	NA	NA	NA	NA	NA	NA	NA	NA	NA	NA	NA	NA	NA	NA	NA	NA	NA	855	0.0136721	0.41299	0.033105	0.048824	2.34893	0.0626498	0.0467481	2.80368	0.0211414	42408884	20.89	759396	0.37	934488	0.46	4555208	2.24	NA	NA	5305112	2.61	NA	NA	NA	NA	30138836	14.84	715844	0.35	0.26338	1.79834	1.42802	NA	13.0641	NA	0.25333	NA	NA	9.32107	550569	3759247	2985121	NA	27309238	NA	529561	NA	NA	19484741
Insecta	Drosophila_bunnanda	244254	Arthropoda	Insecta	Diptera	Drosophilidae	GCA_008042815.1	2	215160000	NA	NA	NA	NA	NA	NA	NA	NA	NA	NA	NA	NA	NA	NA	NA	NA	NA	NA	NA	NA	863	0.0136538	0.334814	0.0407802	0.049764	2.17173	0.0602916	0.0454048	1.94777	0.0264001	28920596	13.58	342448	0.16	5161484	2.42	4049856	1.9	7140	NA	1403672	0.65	NA	NA	NA	NA	16417088	7.71	1538908	0.72	0.10157	0.395147	1.34216	NA	6.97614	0.000171282	0.97014	NA	NA	4.16694	218538	850199	2887801	NA	15009860	369	2087354	NA	NA	8965599
Insecta	Drosophila_serrata	7274	Arthropoda	Insecta	Diptera	Drosophilidae	GCA_002093755.1	3.2	205380000	NA	NA	NA	NA	NA	NA	NA	NA	NA	NA	NA	NA	NA	NA	NA	NA	NA	NA	NA	NA	833	0.0143125	0.40673	0.0351893	0.049764	2.51336	0.0662378	0.0454048	2.53213	0.0194477	NA	NA	NA	NA	NA	NA	NA	NA	NA	NA	NA	NA	NA	NA	NA	NA	NA	NA	NA	NA	NA	NA	NA	NA	NA	NA	NA	NA	NA	NA	NA	NA	NA	NA	NA	NA	NA	NA	NA	NA
Insecta	Drosophila_jambulina	111875	Arthropoda	Insecta	Diptera	Drosophilidae	GCA_008042695.1	2.6	205380000	NA	NA	NA	NA	NA	NA	NA	NA	NA	NA	NA	NA	NA	NA	NA	NA	NA	NA	NA	NA	856	0.0107601	0.294628	0.0365208	0.0463885	2.00539	0.0574769	0.047058	1.7717	0.0266878	34568824	17.01	504724	0.24	1413692	0.69	6367152	3.13	320	NA	4688444	2.3	NA	NA	NA	NA	19065304	9.38	2529188	1.24	0.181994	1.48234	2.3219	NA	10.6045	0.000178251	0.43315	NA	NA	6.18496	373780	3044424	4768719	NA	21779566	366	889604	NA	NA	12702672
Insecta	Drosophila_seguyi	73917	Arthropoda	Insecta	Diptera	Drosophilidae	GCA_008042675.1	2.3	215160000	NA	NA	NA	NA	NA	NA	NA	NA	NA	NA	NA	NA	NA	NA	NA	NA	NA	NA	NA	NA	850	0.0139705	0.292564	0.0477521	0.0392814	2.36635	0.0716043	0.0405317	2.06019	0.0321852	47496828	21.97	1083704	0.5	1025756	0.47	7645636	3.53	NA	NA	9106748	4.21	NA	NA	NA	NA	27552424	12.75	1082560	0.5	0.305628	2.58541	2.29008	NA	12.8287	NA	0.278118	NA	NA	7.3695	657589	5562777	4927337	NA	27602329	NA	598399	NA	NA	15856226
Insecta	Drosophila_vulcana	132243	Arthropoda	Insecta	Diptera	Drosophilidae	GCA_008042555.1	5.2	224940000	NA	NA	NA	NA	NA	NA	NA	NA	NA	NA	NA	NA	NA	NA	NA	NA	NA	NA	NA	NA	831	0.015017	0.300641	0.0499499	0.0392814	2.18277	0.06267	0.0405317	2.67885	0.0623496	35862804	15.83	1159208	0.51	385280	0.17	4363388	1.92	NA	NA	4066380	1.79	NA	NA	NA	NA	25670900	11.33	217648	0.09	0.450215	1.20922	1.33182	NA	10.6912	NA	0.0562981	NA	NA	7.64365	1012714	2720024	2995803	NA	24048812	NA	126637	NA	NA	17193634
Insecta	Drosophila_bocki	103765	Arthropoda	Insecta	Diptera	Drosophilidae	GCA_008042715.1	2.3	1.88834e+08	NA	NA	NA	NA	NA	NA	NA	NA	NA	NA	NA	NA	NA	NA	NA	NA	NA	NA	NA	NA	830	0.00440652	0.116704	0.037758	0.0212746	1.56055	0.0634808	0.0228545	1.40132	0.0330044	26283516	14.07	715440	0.38	975040	0.52	3409652	1.82	1444	NA	3127604	1.67	476	NA	NA	NA	17652600	9.45	401260	0.21	0.299596	1.16615	1.29954	NA	9.6461	0.000388329	0.27649	NA	0.000388329	6.60354	565738	2202087	2453974	NA	18215062	733	522106	NA	733	12469691
Insecta	Drosophila_kikkawai	30033	Arthropoda	Insecta	Diptera	Drosophilidae	GCA_000224215.2	2.4	205380000	NA	NA	NA	NA	NA	NA	NA	NA	NA	NA	NA	NA	NA	NA	NA	NA	NA	NA	NA	NA	836	0.00342267	0.112328	0.0304703	0.0212746	1.51213	0.0652599	0.0228545	1.59403	0.0258819	31035480	15.59	424696	0.21	1031048	0.51	4696848	2.35	NA	NA	3216732	1.61	NA	NA	NA	NA	20965992	10.53	700164	0.35	0.215393	1.39171	2.24471	NA	13.2507	NA	0.343104	NA	NA	9.0558	442374	2858304	4610184	NA	27214325	NA	704667	NA	NA	18598796
Insecta	Drosophila_kanapiae	137072	Arthropoda	Insecta	Diptera	Drosophilidae	GCA_008042475.1	3	166260000	NA	NA	NA	NA	NA	NA	NA	NA	NA	NA	NA	NA	NA	NA	NA	NA	NA	NA	NA	NA	849	0.0323381	0.563264	0.057412	0.108073	1.62142	0.0789606	0.0989806	1.64913	0.0367729	17316148	9.4	342704	0.18	351968	0.19	1830048	0.99	NA	NA	4047652	2.19	NA	NA	NA	NA	10327392	5.6	416384	0.22	0.130055	1.36537	0.590457	NA	5.98064	NA	0.144227	NA	NA	3.75054	216229	2270058	981694	NA	9943415	NA	239792	NA	NA	6235642
Insecta	Drosophila_biarmipes	125945	Arthropoda	Insecta	Diptera	Drosophilidae	GCA_005234255.1	4.9	195600000	NA	NA	NA	NA	NA	NA	NA	NA	NA	NA	NA	NA	NA	NA	NA	NA	NA	NA	NA	NA	826	0.0185092	0.384788	0.0481023	0.0719586	1.90126	0.0773844	0.059051	1.71377	0.0332171	NA	NA	NA	NA	NA	NA	NA	NA	NA	NA	NA	NA	NA	NA	NA	NA	NA	NA	NA	NA	NA	NA	NA	NA	NA	NA	NA	NA	NA	NA	NA	NA	NA	NA	NA	NA	NA	NA	NA	NA
Insecta	Drosophila_suzukii	28584	Arthropoda	Insecta	Diptera	Drosophilidae	GCF_013340165.1	4.1	342300000	NA	NA	NA	NA	NA	NA	NA	NA	NA	NA	NA	NA	NA	NA	NA	NA	NA	NA	NA	NA	832	0.0151195	0.372924	0.0405432	0.0719586	1.6414	0.0552895	0.059051	1.69311	0.0302146	NA	NA	NA	NA	NA	NA	NA	NA	NA	NA	NA	NA	NA	NA	NA	NA	NA	NA	NA	NA	NA	NA	NA	NA	NA	NA	NA	NA	NA	NA	NA	NA	NA	NA	NA	NA	NA	NA	NA	NA
Insecta	Drosophila_takahashii	29030	Arthropoda	Insecta	Diptera	Drosophilidae	GCA_000224235.2	1.6	195600000	NA	NA	NA	NA	NA	NA	NA	NA	NA	NA	NA	NA	NA	NA	NA	NA	NA	NA	NA	NA	859	0.0257856	0.562163	0.0458685	0.107033	1.76288	0.0636135	0.0873488	1.82339	0.0383991	62428068	28.35	843084	0.38	4659376	2.11	6361572	2.88	NA	NA	4082796	1.85	NA	NA	NA	NA	44553288	20.23	1927952	0.87	0.290775	1.43799	2.23389	NA	19.9323	NA	1.2158	NA	NA	14.7539	568757	2812713	4369484	NA	38987607	NA	2378104	NA	NA	28858549
Insecta	Drosophila_erecta	7220	Arthropoda	Insecta	Diptera	Drosophilidae	GCA_003286155.2	1.2	156480000	NA	NA	NA	NA	NA	NA	NA	NA	NA	NA	NA	NA	NA	NA	NA	NA	NA	NA	NA	NA	851	0.00870721	0.139229	0.0625387	0.0191833	1.87303	0.0893857	0.0207193	1.67371	0.0644442	NA	NA	NA	NA	NA	NA	NA	NA	NA	NA	NA	NA	NA	NA	NA	NA	NA	NA	NA	NA	NA	NA	NA	NA	NA	NA	NA	NA	NA	NA	NA	NA	NA	NA	NA	NA	NA	NA	NA	NA
Insecta	Drosophila_orena	7233	Arthropoda	Insecta	Diptera	Drosophilidae	GCA_005876975.1	6.4	273840000	NA	NA	NA	NA	NA	NA	NA	NA	NA	NA	NA	NA	NA	NA	NA	NA	NA	NA	NA	NA	793	0.0114264	0.142256	0.0803224	0.0191833	2.27215	0.0863002	0.0207193	2.24527	0.0694172	NA	NA	NA	NA	NA	NA	NA	NA	NA	NA	NA	NA	NA	NA	NA	NA	NA	NA	NA	NA	NA	NA	NA	NA	NA	NA	NA	NA	NA	NA	NA	NA	NA	NA	NA	NA	NA	NA	NA	NA
Insecta	Drosophila_mauritiana	7226	Arthropoda	Insecta	Diptera	Drosophilidae	GCA_004382145.1	1.2	146700000	NA	NA	NA	NA	NA	NA	NA	NA	NA	NA	NA	NA	NA	NA	NA	NA	NA	NA	NA	NA	788	0.00310814	0.0655545	0.0474131	0.011354	1.93474	0.0725774	0.0133968	1.25481	0.0448804	NA	NA	NA	NA	NA	NA	NA	NA	NA	NA	NA	NA	NA	NA	NA	NA	NA	NA	NA	NA	NA	NA	NA	NA	NA	NA	NA	NA	NA	NA	NA	NA	NA	NA	NA	NA	NA	NA	NA	NA
Insecta	Drosophila_sechellia	7238	Arthropoda	Insecta	Diptera	Drosophilidae	GCA_004382195.1	1.4	166260000	NA	NA	NA	NA	NA	NA	NA	NA	NA	NA	NA	NA	NA	NA	NA	NA	NA	NA	NA	NA	833	0.00513433	0.0783949	0.0654932	0.0103473	2.33973	0.0855092	0.0112681	2.04273	0.0552642	NA	NA	NA	NA	NA	NA	NA	NA	NA	NA	NA	NA	NA	NA	NA	NA	NA	NA	NA	NA	NA	NA	NA	NA	NA	NA	NA	NA	NA	NA	NA	NA	NA	NA	NA	NA	NA	NA	NA	NA
Insecta	Drosophila_simulans	7240	Arthropoda	Insecta	Diptera	Drosophilidae	GCA_004382185.1	2.8	146700000	NA	NA	NA	NA	NA	NA	NA	NA	NA	NA	NA	NA	NA	NA	NA	NA	NA	NA	NA	NA	778	0.00300404	0.0629735	0.0477032	0.0103473	2.0171	0.0795157	0.0112681	1.4193	0.0397791	NA	NA	NA	NA	NA	NA	NA	NA	NA	NA	NA	NA	NA	NA	NA	NA	NA	NA	NA	NA	NA	NA	NA	NA	NA	NA	NA	NA	NA	NA	NA	NA	NA	NA	NA	NA	NA	NA	NA	NA
Insecta	Drosophila_melanogaster	7227	Arthropoda	Insecta	Diptera	Drosophilidae	GCA_003401745.1	1.4	176040000	NA	NA	NA	NA	NA	NA	0.3	AnAge	0.00095	AnimalTraits	0.0256035	NA	7	AnAge	NA	NA	NA	NA	-1.20397	-6.95905	859	0.00960683	0.200333	0.0479542	0.024228	2.56115	0.0772109	0.0286107	2.05869	0.0415366	NA	NA	NA	NA	NA	NA	NA	NA	NA	NA	NA	NA	NA	NA	NA	NA	NA	NA	NA	NA	NA	NA	NA	NA	NA	NA	NA	NA	NA	NA	NA	NA	NA	NA	NA	NA	NA	NA	NA	NA
Insecta	Drosophila_eugracilis	29029	Arthropoda	Insecta	Diptera	Drosophilidae	GCA_000236325.2	1.5	224940000	NA	NA	NA	NA	NA	NA	NA	NA	NA	NA	NA	NA	NA	NA	NA	NA	NA	NA	NA	NA	861	0.0361097	1.21291	0.0297712	0.120476	3.28963	0.0512877	0.0897602	3.74717	0.0190654	30559868	16.06	726108	0.38	2617948	1.37	6059372	3.18	NA	NA	2568592	1.35	NA	NA	NA	NA	16143240	8.48	2444608	1.28	0.435903	1.20959	2.9195	NA	10.9373	NA	0.660345	NA	NA	5.71192	980520	2720858	6567124	NA	24602286	NA	1485381	NA	NA	12848403
Insecta	Drosophila_ficusphila	30025	Arthropoda	Insecta	Diptera	Drosophilidae	GCA_000220665.2	1.9	185820000	NA	NA	NA	NA	NA	NA	NA	NA	NA	NA	NA	NA	NA	NA	NA	NA	NA	NA	NA	NA	855	0.0373382	1.08888	0.0342904	0.141648	2.89628	0.0480343	0.109852	2.4958	0.0235382	18088576	9.78	466284	0.25	640660	0.34	2388904	1.29	NA	NA	3110560	1.68	NA	NA	NA	NA	10620000	5.74	862168	0.46	0.291891	1.73416	1.26298	NA	8.99782	NA	0.379612	NA	NA	5.32918	542391	3222414	2346867	NA	16719758	NA	705395	NA	NA	9902691
Insecta	Drosophila_elegans	30023	Arthropoda	Insecta	Diptera	Drosophilidae	GCA_000224195.2	1.3	195600000	NA	NA	NA	NA	NA	NA	NA	NA	NA	NA	NA	NA	NA	NA	NA	NA	NA	NA	NA	NA	857	0.0305872	0.642271	0.0476236	0.153173	1.5222	0.0617884	0.119044	1.41432	0.0408203	43071900	20.79	456824	0.22	976616	0.47	12185460	5.88	NA	NA	3484596	1.68	NA	NA	NA	NA	24821424	11.98	1146980	0.55	0.168202	1.20528	4.06084	NA	13.2374	NA	0.177299	NA	NA	7.62578	329002	2357534	7943001	NA	25892366	NA	346796	NA	NA	14916032
Insecta	Drosophila_azteca	7249	Arthropoda	Insecta	Diptera	Drosophilidae	GCA_005876895.1	2.2	195600000	NA	NA	NA	NA	NA	NA	NA	NA	NA	NA	NA	NA	NA	NA	NA	NA	NA	NA	NA	NA	839	0.0209625	0.370043	0.0566488	0.105433	1.14872	0.0833107	0.0853567	1.24343	0.0494853	NA	NA	NA	NA	NA	NA	NA	NA	NA	NA	NA	NA	NA	NA	NA	NA	NA	NA	NA	NA	NA	NA	NA	NA	NA	NA	NA	NA	NA	NA	NA	NA	NA	NA	NA	NA	NA	NA	NA	NA
Insecta	Drosophila_persimilis	7234	Arthropoda	Insecta	Diptera	Drosophilidae	GCA_003286085.2	3.4	176040000	NA	NA	NA	NA	NA	NA	NA	NA	NA	NA	NA	NA	NA	NA	NA	NA	NA	NA	NA	NA	697	0.00224237	0.0419586	0.0534425	0.0134641	0.870377	0.06828	0.0138219	0.797805	0.0652825	NA	NA	NA	NA	NA	NA	NA	NA	NA	NA	NA	NA	NA	NA	NA	NA	NA	NA	NA	NA	NA	NA	NA	NA	NA	NA	NA	NA	NA	NA	NA	NA	NA	NA	NA	NA	NA	NA	NA	NA
Insecta	Drosophila_pseudoobscura	7237	Arthropoda	Insecta	Diptera	Drosophilidae	GCA_009870125.2	2.4	156480000	NA	NA	NA	NA	NA	NA	NA	NA	NA	NA	NA	NA	NA	NA	NA	NA	NA	NA	NA	NA	740	0.00295671	0.0522467	0.0565914	0.0134641	0.957687	0.075299	0.0138219	0.856322	0.0525324	38490108	19.42	369728	0.18	816972	0.41	5887248	2.97	NA	NA	3660284	1.84	NA	NA	NA	NA	27354392	13.8	401484	0.2	0.133924	1.21741	2.36858	NA	13.6263	NA	0.214278	NA	NA	9.69206	209564	1905006	3706357	NA	21322367	NA	335303	NA	NA	15166138
Insecta	Drosophila_bifasciata	7218	Arthropoda	Insecta	Diptera	Drosophilidae	GCA_009664405.1	1.8	195600000	NA	NA	NA	NA	NA	NA	NA	NA	NA	NA	NA	NA	NA	NA	NA	NA	NA	NA	NA	NA	828	0.0214311	0.332597	0.0644358	0.104936	1.02569	0.0989245	0.0934412	1.13328	0.0381754	35002288	18.08	509448	0.26	1723644	0.89	7035524	3.63	14768	NA	4197240	2.16	5280	NA	NA	NA	21035548	10.86	480836	0.24	0.203187	1.64103	3.18007	NA	13.1868	0.00577688	0.401194	NA	0.00139442	7.75417	397433	3209860	6220223	NA	25793432	11300	784736	NA	2727	15167152
Insecta	Drosophila_obscura	7282	Arthropoda	Insecta	Diptera	Drosophilidae	GCA_002217835.1	6.3	2.2595e+08	NA	NA	NA	NA	NA	NA	NA	NA	NA	NA	NA	NA	NA	NA	NA	NA	NA	NA	NA	NA	815	0.0168685	0.256516	0.0657601	0.104936	0.787788	0.0955367	0.0934412	0.796771	0.0460831	57070660	25.98	1078808	0.49	1810124	0.82	9381276	4.27	NA	NA	5919996	2.69	NA	NA	NA	NA	36685932	16.7	2194524	0.99	0.337998	2.10695	3.2727	NA	18.1033	NA	0.401633	NA	NA	11.984	763705	4760641	7394652	NA	40904326	NA	907488	NA	NA	27077840
Insecta	Drosophila_guanche	7266	Arthropoda	Insecta	Diptera	Drosophilidae	GCA_900245975.1	1.9	1.76041e+08	NA	NA	NA	NA	NA	NA	NA	NA	NA	NA	NA	NA	NA	NA	NA	NA	NA	NA	NA	NA	850	0.0277393	0.541946	0.0511845	0.124695	1.37062	0.0866003	0.108847	1.37129	0.0413718	41427936	24.17	247388	0.14	3118112	1.81	675488	0.39	NA	NA	1384172	0.8	NA	NA	NA	NA	35802892	20.89	199884	0.11	0.0653561	0.520757	0.298024	NA	13.8989	NA	0.865837	NA	NA	12.1489	115054	916747	524644	NA	24467762	NA	1524230	NA	NA	21387087
Insecta	Scaptodrosophila_lebanonensis	7225	Arthropoda	Insecta	Diptera	Drosophilidae	GCA_003285725.2	2.7	215160000	NA	NA	NA	NA	NA	NA	NA	NA	NA	NA	NA	NA	NA	NA	NA	NA	NA	NA	NA	NA	831	0.0896061	1.85701	0.048253	0.366697	2.04673	0.0660192	0.271418	1.90143	0.0389266	NA	NA	NA	NA	NA	NA	NA	NA	NA	NA	NA	NA	NA	NA	NA	NA	NA	NA	NA	NA	NA	NA	NA	NA	NA	NA	NA	NA	NA	NA	NA	NA	NA	NA	NA	NA	NA	NA	NA	NA
Insecta	Lucilia_cuprina	7375	Arthropoda	Insecta	Diptera	Calliphoridae	GCA_000699065.2	0.8	616140000	NA	NA	NA	NA	NA	NA	NA	NA	NA	NA	NA	NA	NA	NA	NA	NA	NA	NA	NA	NA	827	0.0533572	1.67685	0.0318199	0.109857	6.66657	0.0397998	0.494436	0.912127	0.0243978	154439084	33.96	2422416	0.53	1383884	0.3	3304428	0.72	NA	NA	821656	0.18	NA	NA	NA	NA	145270628	31.95	1236072	0.27	0.492423	0.0961383	0.49446	NA	18.8434	NA	0.137527	NA	NA	17.6229	3034018	592346	3046567	NA	116101874	NA	847356	NA	NA	108581586
Insecta	Sarcophaga_peregrina	7386	Arthropoda	Insecta	Diptera	Sarcophagidae	GCA_014635995.1	1.2	6.84502e+08	NA	NA	NA	NA	NA	NA	NA	NA	NA	NA	NA	NA	NA	NA	NA	NA	NA	NA	NA	NA	812	0.0595896	1.88501	0.0316124	0.109857	7.72942	0.0408894	0.494436	0.964719	0.0290588	NA	NA	NA	NA	NA	NA	NA	NA	NA	NA	NA	NA	NA	NA	NA	NA	NA	NA	NA	NA	NA	NA	NA	NA	NA	NA	NA	NA	NA	NA	NA	NA	NA	NA	NA	NA	NA	NA	NA	NA
Insecta	Hermetia_illucens	343691	Arthropoda	Insecta	Diptera	Stratiomyidae	GCA_009835165.1	8.8	1154040000	NA	NA	NA	NA	NA	NA	NA	NA	NA	NA	NA	NA	NA	NA	NA	NA	NA	NA	NA	NA	762	0.192492	4.42614	0.0434898	0.589983	2.55921	0.0553698	0.709899	2.03251	0.0386871	NA	NA	NA	NA	NA	NA	NA	NA	NA	NA	NA	NA	NA	NA	NA	NA	NA	NA	NA	NA	NA	NA	NA	NA	NA	NA	NA	NA	NA	NA	NA	NA	NA	NA	NA	NA	NA	NA	NA	NA
Insecta	Proctacanthus_coquilletti	1717472	Arthropoda	Insecta	Diptera	Asilidae	GCA_001932985.1	0.7	2.58676e+08	NA	NA	NA	NA	NA	NA	NA	NA	NA	NA	NA	NA	NA	NA	NA	NA	NA	NA	NA	NA	846	0.181549	4.41855	0.041088	0.589983	3.41286	0.0394348	0.709899	2.86186	0.023839	36759512	14.49	493892	0.19	4587972	1.8	461324	0.18	NA	NA	182420	0.07	NA	NA	NA	NA	30395212	11.98	638692	0.25	0.0824938	0.0552349	0.138446	NA	11.9419	NA	0.89165	NA	NA	10.6915	213392	142880	358127	NA	30890744	NA	2306484	NA	NA	27656471
Insecta	Contarinia_nasturtii	265458	Arthropoda	Insecta	Diptera	Cecidomyiidae	GCA_009176525.2	2.6	2.30811e+08	NA	NA	NA	NA	NA	NA	NA	NA	NA	NA	NA	NA	NA	NA	NA	NA	NA	NA	NA	NA	750	0.0886054	1.93154	0.0458728	0.240071	3.15795	0.0546403	0.525824	0.688646	0.0590103	30821416	13.68	1359860	0.6	25276	0.01	269256	0.11	NA	NA	262888	0.11	NA	NA	NA	NA	28679408	12.73	224728	0.09	0.582549	0.102563	0.125977	NA	12.4338	NA	0.00967098	NA	NA	11.6131	1344588	236727	290769	NA	28698646	NA	22322	NA	NA	26804239
Insecta	Sitodiplosis_mosellana	263140	Arthropoda	Insecta	Diptera	Cecidomyiidae	GCA_009176505.1	2.8	2.58527e+08	NA	NA	NA	NA	NA	NA	NA	NA	NA	NA	NA	NA	NA	NA	NA	NA	NA	NA	NA	NA	746	0.0803201	1.72885	0.0464586	0.240071	1.7811	0.0720029	0.525824	0.727553	0.0457234	NA	NA	NA	NA	NA	NA	NA	NA	NA	NA	NA	NA	NA	NA	NA	NA	NA	NA	NA	NA	NA	NA	NA	NA	NA	NA	NA	NA	NA	NA	NA	NA	NA	NA	NA	NA	NA	NA	NA	NA
Insecta	Ctenocephalides_felis	7515	Arthropoda	Insecta	Siphonaptera	Pulicidae	GCA_003426905.1	27.3	459660000	NA	NA	NA	NA	NA	NA	NA	NA	NA	NA	NA	NA	NA	NA	NA	NA	NA	NA	NA	NA	577	0.317698	5.88884	0.0539491	0.876103	3.70844	0.0437984	0.884926	1.50877	0.0722332	NA	NA	NA	NA	NA	NA	NA	NA	NA	NA	NA	NA	NA	NA	NA	NA	NA	NA	NA	NA	NA	NA	NA	NA	NA	NA	NA	NA	NA	NA	NA	NA	NA	NA	NA	NA	NA	NA	NA	NA
Insecta	Aethina_tumida	116153	Arthropoda	Insecta	Coleoptera	Nitidulidae	GCA_001937115.1	10.1	2.89463e+08	NA	NA	NA	NA	NA	NA	NA	NA	NA	NA	NA	NA	NA	NA	NA	NA	NA	NA	NA	NA	743	0.206565	4.59543	0.04495	0.7892	2.3262	0.0528608	0.796376	1.72886	0.0400207	53364020	18.63	2592116	0.9	161964	0.05	3242360	1.13	65340	0.02	937780	0.32	NA	NA	NA	NA	45610404	15.92	754056	0.26	0.223262	0.275283	1.05015	NA	12.3593	0.0199782	0.0284105	NA	NA	10.7623	646261	796842	3039792	NA	35775662	57829	82238	NA	NA	31152701
Insecta	Anoplophora_glabripennis	217634	Arthropoda	Insecta	Coleoptera	Cerambycidae	GCA_000390285.2	1.9	8.61473e+08	NA	NA	NA	NA	NA	NA	NA	NA	NA	NA	NA	NA	NA	NA	NA	NA	NA	NA	NA	NA	829	0.130954	3.23756	0.0404482	0.688026	2.77507	0.0338806	0.712329	1.81286	0.0268451	433581724	50.88	39070584	4.58	585520	0.06	57570640	6.75	114528	0.01	12212832	1.43	NA	NA	NA	NA	315116936	36.97	8910684	1.04	2.5918	1.00497	4.42415	NA	32.0549	0.00823433	0.0574259	NA	NA	23.9683	22327647	8657584	38112876	NA	276144153	70937	494709	NA	NA	206480400
Insecta	Callosobruchus_maculatus	64391	Arthropoda	Insecta	Coleoptera	Chrysomelidae	GCA_900659725.1	5.5	1212720000	NA	NA	NA	NA	NA	NA	NA	NA	NA	NA	NA	NA	NA	NA	NA	NA	NA	NA	NA	NA	715	0.178621	4.28925	0.0416438	0.625428	2.56766	0.0516994	0.637043	2.3061	0.0349552	NA	NA	NA	NA	NA	NA	NA	NA	NA	NA	NA	NA	NA	NA	NA	NA	NA	NA	NA	NA	NA	NA	NA	NA	NA	NA	NA	NA	NA	NA	NA	NA	NA	NA	NA	NA	NA	NA	NA	NA
Insecta	Ophraella_communa	38162	Arthropoda	Insecta	Coleoptera	Chrysomelidae	GCA_902651945.1	11.9	586800000	NA	NA	NA	NA	NA	NA	NA	NA	NA	NA	NA	NA	NA	NA	NA	NA	NA	NA	NA	NA	728	0.177721	4.18383	0.0424781	0.625428	2.44549	0.0570181	0.637043	1.39216	0.0537963	NA	NA	NA	NA	NA	NA	NA	NA	NA	NA	NA	NA	NA	NA	NA	NA	NA	NA	NA	NA	NA	NA	NA	NA	NA	NA	NA	NA	NA	NA	NA	NA	NA	NA	NA	NA	NA	NA	NA	NA
Insecta	Listronotus_bonariensis	292309	Arthropoda	Insecta	Coleoptera	Curculionidae	GCA_014170235.1	10.8	1.35224e+09	NA	NA	NA	NA	NA	NA	NA	NA	NA	NA	NA	NA	NA	NA	NA	NA	NA	NA	NA	NA	698	0.115518	2.87558	0.0401722	0.577858	2.08214	0.0449793	0.599591	1.63823	0.0355238	NA	NA	NA	NA	NA	NA	NA	NA	NA	NA	NA	NA	NA	NA	NA	NA	NA	NA	NA	NA	NA	NA	NA	NA	NA	NA	NA	NA	NA	NA	NA	NA	NA	NA	NA	NA	NA	NA	NA	NA
Insecta	Sitophilus_oryzae	7048	Arthropoda	Insecta	Coleoptera	Curculionidae	GCA_002938485.2	3.4	9.38447e+08	NA	NA	NA	NA	NA	NA	NA	NA	NA	NA	NA	NA	NA	NA	NA	NA	NA	NA	NA	NA	823	0.160931	3.74684	0.0429511	0.577858	2.6168	0.043658	0.599591	1.58048	0.0438195	617198496	66.34	56778232	6.1	3850952	0.41	42893008	4.61	2040	NA	77180972	8.29	3700	NA	352	NA	436343784	46.9	145456	0.01	3.09733	4.56407	4.01772	NA	39.5708	0.000246304	0.293004	4.92609e-05	0.000344826	27.5981	29066766	42831366	37704139	NA	371351098	2311	2749684	462	3236	258993133
Insecta	Cryptolaemus_montrouzieri	559131	Arthropoda	Insecta	Coleoptera	Coccinellidae	GCA_013387265.1	1	782400000	NA	NA	NA	NA	NA	NA	NA	NA	NA	NA	NA	NA	NA	NA	NA	NA	NA	NA	NA	NA	844	0.11527	2.6761	0.0430738	0.611718	1.77331	0.0514898	0.596938	1.20859	0.0395884	NA	NA	NA	NA	NA	NA	NA	NA	NA	NA	NA	NA	NA	NA	NA	NA	NA	NA	NA	NA	NA	NA	NA	NA	NA	NA	NA	NA	NA	NA	NA	NA	NA	NA	NA	NA	NA	NA	NA	NA
Insecta	Harmonia_axyridis	115357	Arthropoda	Insecta	Coleoptera	Coccinellidae	GCA_011033045.1	3.6	459660000	NA	NA	NA	NA	NA	NA	NA	NA	NA	NA	NA	NA	NA	NA	NA	NA	NA	NA	NA	NA	768	0.110565	2.51069	0.0440376	0.368392	1.71352	0.0736429	0.354574	1.76234	0.0419701	159418292	34.92	16083668	3.52	112252	0.02	5942624	1.3	NA	NA	13060092	2.86	18776	NA	NA	NA	123519088	27.05	681792	0.14	0.678293	1.74535	1.11667	NA	18.2002	NA	0.0167882	NA	0.00263099	14.6404	3117842	8022656	5132864	NA	83658834	NA	77169	NA	12094	67296210
Insecta	Propylea_japonica	158624	Arthropoda	Insecta	Coleoptera	Coccinellidae	GCA_013421045.1	28.3	1.03609e+09	NA	NA	NA	NA	NA	NA	NA	NA	NA	NA	NA	NA	NA	NA	NA	NA	NA	NA	NA	NA	567	0.0836101	2.03753	0.041035	0.368392	2.04107	0.0543048	0.354574	1.78347	0.0250923	631110240	61.33	25157944	2.44	7795516	0.75	19043304	1.85	10528	NA	32127160	3.12	28348	NA	NA	NA	544218124	52.88	2729316	0.26	1.23431	1.74048	1.61409	NA	35.8494	0.000953655	0.49001	NA	0.0021317	30.7665	12788604	18032960	16723470	NA	371433299	9881	5076965	NA	22086	318769453
Insecta	Hycleus_cichorii	1270216	Arthropoda	Insecta	Coleoptera	Meloidae	GCA_013841215.1	0.4	1.25852e+08	NA	NA	NA	NA	NA	NA	NA	NA	NA	NA	NA	NA	NA	NA	NA	NA	NA	NA	NA	NA	725	0.0135401	0.25193	0.0537453	0.040343	1.50532	0.0768056	0.0794168	0.754974	0.0414399	75304780	60.35	169996	0.13	820	NA	966636	0.77	NA	NA	22716	0.01	628	NA	NA	NA	73358428	58.79	785556	0.62	0.0888298	0.00734131	0.565281	NA	42.4709	NA	0.000734131	NA	0.000367065	41.8084	111794	9239	711416	NA	53450432	NA	924	NA	462	52616597
Insecta	Hycleus_phaleratus	1248972	Arthropoda	Insecta	Coleoptera	Meloidae	GCA_013841185.1	0.4	1.15812e+08	NA	NA	NA	NA	NA	NA	NA	NA	NA	NA	NA	NA	NA	NA	NA	NA	NA	NA	NA	NA	671	0.0140811	0.237563	0.0592733	0.040343	1.44885	0.0842465	0.0794168	0.514001	0.0934252	73427776	63.85	161552	0.14	10564	NA	147744	0.12	NA	NA	24520	0.02	3040	NA	NA	NA	72728948	63.24	351408	0.3	0.0768722	0.0102823	0.0935197	NA	34.8515	NA	0.00391706	NA	0.00195853	34.665	89027	11908	108307	NA	40362079	NA	4536	NA	2268	40146033
Insecta	Marronus_borbonicus	2654888	Arthropoda	Insecta	Coleoptera	Scarabaeidae	GCA_902655005.2	3.1	5.40147e+08	NA	NA	NA	NA	NA	NA	NA	NA	NA	NA	NA	NA	NA	NA	NA	NA	NA	NA	NA	NA	749	0.00969979	0.119039	0.081484	0.0315699	0.884269	0.152378	0.0413306	0.565105	0.116776	122620916	22.86	13997936	2.6	12552	NA	2488356	0.46	2316	NA	2914752	0.54	NA	NA	NA	NA	102415632	19.09	789372	0.14	1.57533	0.26866	0.49675	NA	17.9548	0.000106484	0.000212969	NA	NA	15.6137	8509111	1451162	2683182	NA	96982234	575	1150	NA	NA	84337054
Insecta	Oryctes_borbonicus	1629725	Arthropoda	Insecta	Coleoptera	Scarabaeidae	GCA_902654985.2	2.8	5.24147e+08	NA	NA	NA	NA	NA	NA	NA	NA	NA	NA	NA	NA	NA	NA	NA	NA	NA	NA	NA	NA	729	0.0077796	0.118252	0.065788	0.0315699	0.959329	0.087277	0.0413306	0.535821	0.0844563	85273384	16.38	11410024	2.19	35564	NA	2573472	0.49	6496	NA	2500120	0.48	2216	NA	NA	NA	68459676	13.15	285816	0.05	1.08749	0.190655	0.541052	NA	10.0461	0.00132018	0.000550073	NA	0.000220029	8.2248	5700072	999315	2835908	NA	52656322	6920	2883	NA	1153	43110071
Insecta	Trypoxylus_dichotomus	273928	Arthropoda	Insecta	Coleoptera	Scarabaeidae	GCA_014905495.1	1.3	9.00752e+08	NA	NA	NA	NA	NA	NA	NA	NA	NA	NA	NA	NA	NA	NA	NA	NA	NA	NA	NA	NA	832	0.0492866	1.15861	0.0425392	0.230854	1.70185	0.0609597	0.310402	1.11121	0.0355945	NA	NA	NA	NA	NA	NA	NA	NA	NA	NA	NA	NA	NA	NA	NA	NA	NA	NA	NA	NA	NA	NA	NA	NA	NA	NA	NA	NA	NA	NA	NA	NA	NA	NA	NA	NA	NA	NA	NA	NA
Insecta	Protaetia_brevitarsis	348688	Arthropoda	Insecta	Coleoptera	Scarabaeidae	GCA_004143645.1	44.4	1.39033e+09	NA	NA	NA	NA	NA	NA	NA	NA	NA	NA	NA	NA	NA	NA	NA	NA	NA	NA	NA	NA	459	0.0969851	2.46701	0.0393128	NA	NA	NA	NA	NA	NA	761601744	55.16	49336072	3.57	872768	0.06	10698144	0.77	56576	NA	54864212	3.97	157940	0.01	NA	NA	636954304	46.13	8661728	0.62	2.1416	1.80741	0.635039	NA	28.6891	0.00221125	0.0355848	NA	0.00429966	24.0621	29775197	25128925	8829112	NA	398871721	30744	494745	NA	59779	334541264
Insecta	Nicrophorus_vespilloides	110193	Arthropoda	Insecta	Coleoptera	Silphidae	GCA_001412225.1	2	2.42174e+08	NA	NA	NA	NA	NA	NA	NA	NA	NA	NA	NA	NA	NA	NA	NA	NA	NA	NA	NA	NA	816	0.262411	5.46816	0.0479888	0.807349	2.79543	0.0457548	0.812918	2.6194	0.0366642	39357256	16.43	1479592	0.61	NA	NA	56224	0.02	NA	NA	1125592	0.46	NA	NA	NA	NA	36511244	15.24	184604	0.07	0.257518	0.255861	0.018222	NA	12.1368	NA	NA	NA	NA	11.6052	623641	619629	44129	NA	29392087	NA	NA	NA	NA	28104688
Insecta	Photinus_pyralis	7054	Arthropoda	Insecta	Coleoptera	Lampyridae	GCA_008802855.1	10.4	5.76512e+08	NA	NA	NA	NA	NA	NA	NA	NA	NA	NA	NA	NA	NA	NA	NA	NA	NA	NA	NA	NA	757	0.254253	5.61615	0.0452717	0.863881	4.26202	0.0311155	0.858355	3.14572	0.0259506	NA	NA	NA	NA	NA	NA	NA	NA	NA	NA	NA	NA	NA	NA	NA	NA	NA	NA	NA	NA	NA	NA	NA	NA	NA	NA	NA	NA	NA	NA	NA	NA	NA	NA	NA	NA	NA	NA	NA	NA
Insecta	Andricus_quercuslanigera	2302820	Arthropoda	NA	Hymenoptera	Cynipidae	GCA_010014905.1	0.8	1.62377e+09	NA	NA	NA	NA	NA	NA	NA	NA	NA	NA	NA	NA	NA	NA	NA	NA	NA	NA	NA	NA	624	0.107085	2.48748	0.0430496	0.499111	1.67386	0.0546383	0.43343	1.89047	0.0286688	859964220	53.33	12460856	0.77	1289052	0.07	21815124	1.35	68276	NA	26109328	1.61	724480	0.04	13804	NA	786258364	48.76	11224936	0.69	0.320388	0.799231	0.751797	NA	20.9392	0.0008876	0.0210894	3.5504e-05	0.0259889	19.0189	5202362	12977657	12207449	NA	340004708	14413	342443	577	422000	308823394
Insecta	Leptopilina_boulardi	63433	Arthropoda	Insecta	Hymenoptera	Figitidae	GCA_011634795.1	4.3	361860000	NA	NA	NA	NA	NA	NA	NA	NA	NA	NA	NA	NA	NA	NA	NA	NA	NA	NA	NA	NA	799	0.142152	2.92521	0.0485953	0.499111	1.74983	0.0683475	0.43343	1.16232	0.0584162	222812252	61.84	1663952	0.46	549892	0.15	13965552	3.87	96248	0.02	3491972	0.96	39460	0.01	6292	NA	201592296	55.95	1406588	0.39	0.367243	0.759189	3.29372	NA	46.9989	0.0201194	0.107983	0.00254676	0.0119698	42.4323	1328904	2747200	11918665	NA	170070219	72804	390746	9216	43314	153545547
Insecta	Nasonia_vitripennis	7425	Arthropoda	Insecta	Hymenoptera	Pteromalidae	GCA_009193385.2	1.7	332520000	NA	NA	NA	NA	NA	NA	NA	NA	NA	NA	NA	NA	NA	NA	NA	NA	NA	NA	NA	NA	817	0.118439	2.6921	0.043995	0.516453	1.87656	0.0542205	0.453343	1.87567	0.0334215	125649284	37.94	755192	0.22	628668	0.18	3416856	1.03	40872	0.01	4947960	1.49	23452	NA	NA	NA	115415000	34.85	421284	0.12	0.223125	0.939669	0.764558	NA	33.5674	0.0121448	0.0768229	NA	0.00536631	31.5457	741937	3124586	2542307	NA	111618251	40384	255452	NA	17844	104895742
Insecta	Trichogramma_brassicae	86971	Arthropoda	Insecta	Hymenoptera	Trichogrammatidae	GCA_902806795.1	5.1	244500000	NA	NA	NA	NA	NA	NA	NA	NA	NA	NA	NA	NA	NA	NA	NA	NA	NA	NA	NA	NA	598	0.0186445	0.297659	0.0626369	0.0271675	1.65178	0.106936	0.0403123	0.869085	0.0575885	60343248	24.85	423704	0.17	146080	0.06	1929868	0.79	18048	NA	1812348	0.74	74376	0.03	304	NA	55558156	22.88	380364	0.15	0.130209	0.451141	0.602306	NA	17.9924	0.00635741	0.0372026	0.00023546	0.014363	16.7506	318362	1103040	1472638	NA	43991474	15544	90960	576	35118	40955237
Insecta	Trichogramma_pretiosum	7493	Arthropoda	Insecta	Hymenoptera	Trichogrammatidae	GCA_000599845.3	4.8	185820000	NA	NA	NA	NA	NA	NA	NA	NA	NA	NA	NA	NA	NA	NA	NA	NA	NA	NA	NA	NA	602	0.0269577	0.482584	0.055861	0.0271675	1.6151	0.0782988	0.0403123	1.00952	0.0601716	23739788	12.91	159912	0.08	NA	NA	211300	0.11	11956	NA	293912	0.15	NA	NA	NA	NA	23015136	12.52	47572	0.02	0.0528669	0.0997263	0.0764968	NA	8.99098	0.00660837	NA	NA	NA	8.75528	98237	185311	142146	NA	16707044	12280	NA	NA	NA	16269069
Insecta	Aphidius_gifuensis	684658	Arthropoda	Insecta	Hymenoptera	Braconidae	GCA_014905175.1	6.1	1.95783e+08	NA	NA	NA	NA	NA	NA	NA	NA	NA	NA	NA	NA	NA	NA	NA	NA	NA	NA	NA	NA	785	0.20751	4.35925	0.0476022	0.584091	2.79173	0.0595231	0.55346	1.34351	0.085317	50250464	25.84	159652	0.08	121564	0.06	851188	0.43	33764	0.01	70908	0.03	122212	0.06	8664	NA	47544520	24.45	1337992	0.68	0.0520489	0.00970403	0.282299	NA	15.5076	0.00852778	0.0446973	0.00117625	0.0488142	15.0583	101903	18999	552695	NA	30361368	16696	87510	2303	95570	29481662
Insecta	Chelonus_insularis	460826	Arthropoda	Insecta	Hymenoptera	Braconidae	GCA_013357705.1	0.7	1.70108e+08	NA	NA	NA	NA	NA	NA	NA	NA	NA	NA	NA	NA	NA	NA	NA	NA	NA	NA	NA	NA	840	0.174762	3.66435	0.0476925	0.584091	2.55507	0.0596819	0.55346	1.43735	0.0503871	13757940	8.19	201712	0.12	80588	0.04	545644	0.32	NA	NA	33200	0.01	NA	NA	NA	NA	12798860	7.62	97936	0.05	0.0964216	0.0111741	0.210145	NA	4.81838	NA	0.0151391	NA	NA	4.4855	164020	19008	357473	NA	8196425	NA	25753	NA	NA	7630171
Insecta	Campoletis_sonorensis	7416	Arthropoda	Insecta	Hymenoptera	Ichneumonidae	GCA_013761285.1	4.4	3.15725e+08	NA	NA	NA	NA	NA	NA	NA	NA	NA	NA	NA	NA	NA	NA	NA	NA	NA	NA	NA	NA	812	0.174709	4.36175	0.0400548	0.703585	3.04427	0.0368384	0.699567	2.27412	0.0241529	45303632	14.44	301036	0.09	177808	0.05	1525328	0.48	13500	NA	272404	0.08	10212	NA	708	NA	42535776	13.56	466860	0.14	0.0872355	0.0738441	0.468699	NA	12.41	0.00286959	0.020661	0.000191306	0.00306089	11.7535	275424	233144	1479801	NA	39181515	9060	65232	604	9664	37108585
Insecta	Apis_cerana_cerana	94128	Arthropoda	Insecta	Hymenoptera	Apidae	GCA_011100585.1	0.2	2.6684e+08	NA	NA	NA	NA	NA	NA	NA	NA	NA	NA	NA	NA	NA	NA	NA	NA	NA	NA	NA	NA	823	0.00922807	0.112479	0.0820422	0.166704	0.232288	0.160572	0.193025	0.187876	0.0489947	NA	NA	NA	NA	NA	NA	NA	NA	NA	NA	NA	NA	NA	NA	NA	NA	NA	NA	NA	NA	NA	NA	NA	NA	NA	NA	NA	NA	NA	NA	NA	NA	NA	NA	NA	NA	NA	NA	NA	NA
Insecta	Apis_mellifera	7460	Arthropoda	Insecta	Hymenoptera	Apidae	GCA_003254395.2	0.4	234720000	NA	NA	NA	NA	NA	NA	8	AnAge	0.084	AnimalTraits	NA	NA	NA	NA	NA	NA	NA	NA	2.07944	-2.47694	279	0.00164186	0.0162352	0.10113	0.0138714	0.212766	0.175996	0.0208027	0.142021	0.0609102	11827824	5.07	1051860	0.45	504	NA	33272	0.01	25520	0.01	15848	NA	4532	NA	NA	NA	10225836	4.38	470452	0.2	0.300107	0.00387547	0.0104153	NA	3.75121	0.00387547	0.000242217	NA	0.00193774	3.43076	704411	9097	24447	NA	8804850	9097	569	NA	4548	8052682
Insecta	Apis_mellifera_mellifera	44477	Arthropoda	Insecta	Hymenoptera	Apidae	GCA_003314205.1	0.2	2.80598e+08	NA	NA	NA	NA	NA	NA	NA	NA	NA	NA	NA	NA	NA	NA	NA	NA	NA	NA	NA	NA	271	0.00193358	0.0179713	0.107593	0.0138714	0.206409	0.199512	0.0208027	0.143268	0.0457333	NA	NA	NA	NA	NA	NA	NA	NA	NA	NA	NA	NA	NA	NA	NA	NA	NA	NA	NA	NA	NA	NA	NA	NA	NA	NA	NA	NA	NA	NA	NA	NA	NA	NA	NA	NA	NA	NA	NA	NA
Insecta	Bombus_bifarius	103933	Arthropoda	Insecta	Hymenoptera	Apidae	GCA_011952205.1	0.5	3.28726e+08	NA	NA	NA	NA	NA	NA	NA	NA	NA	NA	NA	NA	NA	NA	NA	NA	NA	NA	NA	NA	279	0.00128683	0.0134256	0.0958494	0.00577383	0.427194	0.19293	0.00746008	0.305245	0.0498437	71719884	21.97	842784	0.25	7188	NA	4574420	1.4	5884	NA	2471088	0.75	2172	NA	NA	NA	63001804	19.3	814544	0.24	0.104564	0.503054	1.20743	NA	17.0102	0.00121385	0.000867035	NA	0.000520221	15.1925	343730	1653668	3969146	NA	55916899	3990	2850	NA	1710	49941804
Insecta	Bombus_vancouverensis_nearcticus	2705178	Arthropoda	Insecta	Hymenoptera	Apidae	GCA_011952275.1	0.9	3.47303e+08	NA	NA	NA	NA	NA	NA	NA	NA	NA	NA	NA	NA	NA	NA	NA	NA	NA	NA	NA	NA	312	0.00155163	0.0135576	0.114447	0.00577383	0.426059	0.206862	0.00746008	0.306593	0.0433107	84691376	24.55	4661964	1.35	4744	NA	3869076	1.12	33468	NA	2246708	0.65	2740	NA	172	NA	72508432	21.02	1364072	0.39	0.684156	0.455503	0.931822	NA	17.6779	0.0091789	0.000491727	NA	0.000819544	15.5959	2376096	1581977	3236250	NA	61395955	31879	1708	NA	2846	54165199
Insecta	Bombus_impatiens	132113	Arthropoda	Insecta	Hymenoptera	Apidae	GCA_000188095.4	0.2	508560000	NA	NA	NA	NA	NA	NA	NA	NA	0.2795	AnimalTraits	NA	NA	NA	NA	NA	NA	NA	NA	NA	-1.27475	747	0.00384927	0.0326081	0.118046	0.0187512	0.506851	0.227998	0.0279987	0.353397	0.0596647	196510376	39.01	7119496	1.41	NA	NA	11585188	2.3	1168	NA	2952076	0.58	NA	NA	NA	NA	170057244	33.76	4795204	0.95	0.393763	0.438786	2.10666	NA	25.8961	0.000163421	NA	NA	NA	22.9567	2002522	2231489	10713639	NA	131697306	831	NA	NA	NA	116748826
Insecta	Bombus_picipes	309970	Arthropoda	Insecta	Hymenoptera	Apidae	GCA_014737485.1	0.5	3.13238e+08	NA	NA	NA	NA	NA	NA	NA	NA	NA	NA	NA	NA	NA	NA	NA	NA	NA	NA	NA	NA	821	0.00690869	0.0691584	0.0998966	0.0514388	0.412954	0.200845	0.072046	0.303693	0.0637412	118206392	37.89	2537144	0.81	1708	NA	2325416	0.74	4800	NA	1976980	0.63	312	NA	1708	NA	107769092	34.55	3589232	1.15	0.165818	0.270986	0.541971	NA	26.6782	0.00149386	NA	0.000896314	NA	25.6967	519405	848830	1697659	NA	83566204	4679	NA	2808	NA	80491887
Insecta	Bombus_ignitus	130704	Arthropoda	Insecta	Hymenoptera	Apidae	GCA_014825875.1	0.3	2.99412e+08	NA	NA	NA	NA	NA	NA	NA	NA	NA	NA	NA	NA	NA	NA	NA	NA	NA	NA	NA	NA	721	0.00416238	0.0325968	0.127693	0.0156985	0.563374	0.270364	0.0230461	0.338123	0.0786122	73099696	24.51	1252524	0.42	2588	NA	2210248	0.74	4184	NA	2525412	0.84	908	NA	NA	NA	66670420	22.36	433412	0.14	0.224188	0.60421	0.590414	NA	19.1958	0.00219485	0.0018813	NA	0.000313549	17.7726	671246	1809079	1767772	NA	57474648	6572	5633	NA	939	53213407
Insecta	Bombus_terrestris	30195	Arthropoda	Insecta	Hymenoptera	Apidae	GCA_000214255.1	0.2	625920000	NA	NA	NA	NA	NA	NA	NA	NA	NA	NA	NA	NA	NA	NA	NA	NA	NA	NA	NA	NA	716	0.00425007	0.0367835	0.115543	0.0156985	0.63471	0.145755	0.0230461	0.411569	0.0852035	NA	NA	NA	NA	NA	NA	NA	NA	NA	NA	NA	NA	NA	NA	NA	NA	NA	NA	NA	NA	NA	NA	NA	NA	NA	NA	NA	NA	NA	NA	NA	NA	NA	NA	NA	NA	NA	NA	NA	NA
Insecta	Bombus_polaris	130708	Arthropoda	Insecta	Hymenoptera	Apidae	GCA_014737335.1	0.9	3.03316e+08	NA	NA	NA	NA	NA	NA	NA	NA	NA	NA	NA	NA	NA	NA	NA	NA	NA	NA	NA	NA	812	0.00814686	0.0634295	0.12844	0.0574169	0.346146	0.292616	0.0789759	0.28288	0.0681051	99731824	33.02	1174800	0.38	4564	NA	6572988	2.17	2140	NA	2096048	0.69	10592	NA	NA	NA	89504948	29.63	365744	0.12	0.150328	0.492915	1.75673	NA	26.0785	0.000621191	0.000621191	NA	0.00372715	23.6736	455969	1495090	5328435	NA	79100318	1884	1884	NA	11305	71805750
Insecta	Bombus_breviceps	395515	Arthropoda	Insecta	Hymenoptera	Apidae	GCA_014825925.1	0.5	3.06141e+08	NA	NA	NA	NA	NA	NA	NA	NA	NA	NA	NA	NA	NA	NA	NA	NA	NA	NA	NA	NA	851	0.00894633	0.0982231	0.0910817	0.0636432	0.457809	0.146786	0.0828946	0.402384	0.0631037	100042020	32.81	430992	0.14	3812	NA	1117176	0.36	2072	NA	1830924	0.6	5848	NA	NA	NA	96313600	31.59	337596	0.11	0.0518932	0.272287	0.231688	NA	18.7536	0.000610508	0.000915762	NA	0.00152627	18.1947	158866	833581	709291	NA	57412390	1869	2804	NA	4673	55701307
Insecta	Bombus_pyrosoma	396416	Arthropoda	Insecta	Hymenoptera	Apidae	GCA_014825855.1	0.2	3.14226e+08	NA	NA	NA	NA	NA	NA	NA	NA	NA	NA	NA	NA	NA	NA	NA	NA	NA	NA	NA	NA	849	0.00827717	0.08591	0.096347	0.0636432	0.418315	0.171426	0.0828946	0.391852	0.072198	91145132	29.13	888672	0.28	2352	NA	2236540	0.71	2484	NA	2913720	0.93	7232	NA	1844	NA	83848880	26.79	1243408	0.39	0.125097	0.688926	0.544469	NA	20.3381	0.000893549	0.000595699	0.000595699	0.00268065	18.9748	393087	2164787	1710865	NA	63907538	2808	1872	1872	8423	59623825
Insecta	Bombus_cullumanus	2562068	Arthropoda	Insecta	Hymenoptera	Apidae	GCA_014737535.1	0.9	3.04764e+08	NA	NA	NA	NA	NA	NA	NA	NA	NA	NA	NA	NA	NA	NA	NA	NA	NA	NA	NA	NA	847	0.0102603	0.0786162	0.130512	0.0651018	0.388428	0.169726	0.0831794	0.284122	0.120743	105209584	34.66	684740	0.22	11652	NA	3498336	1.15	1640	NA	1934880	0.63	10060	NA	NA	NA	98803996	32.55	264280	0.08	0.114561	0.394804	0.901398	NA	21.021	0.000923879	0.0015398	NA	0.0015398	19.6062	349140	1203219	2747132	NA	64064398	2816	4693	NA	4693	59752705
Insecta	Bombus_sibiricus	421273	Arthropoda	Insecta	Hymenoptera	Apidae	GCA_014737505.1	0.7	3.23443e+08	NA	NA	NA	NA	NA	NA	NA	NA	NA	NA	NA	NA	NA	NA	NA	NA	NA	NA	NA	NA	821	0.0057318	0.0563488	0.10172	0.0651018	0.276778	0.141037	0.0831794	0.256569	0.101671	117541000	36.49	920252	0.28	9908	NA	2692040	0.83	2104	NA	1660684	0.51	6560	NA	NA	NA	111767512	34.7	481940	0.14	0.181525	0.371722	0.677252	NA	17.7993	0.00115621	0.00144527	NA	0.00202337	16.5642	587132	1202312	2190526	NA	57570729	3740	4675	NA	6544	53575800
Insecta	Bombus_consobrinus	130686	Arthropoda	Insecta	Hymenoptera	Apidae	GCA_014737455.1	0.4	3.07284e+08	NA	NA	NA	NA	NA	NA	NA	NA	NA	NA	NA	NA	NA	NA	NA	NA	NA	NA	NA	NA	854	0.0108559	0.111561	0.0973095	0.0766151	0.492687	0.167385	0.0996393	0.348799	0.0717548	98802348	32.29	408184	0.13	3948	NA	8823512	2.88	1084	NA	2455192	0.8	6532	NA	552	NA	86114856	28.14	988488	0.32	0.0609323	0.641313	2.70113	NA	23.1969	0.000609323	NA	NA	0.00213263	19.7908	187235	1970652	8300144	NA	71280510	1872	NA	NA	6553	60814052
Insecta	Bombus_difficillimus	395520	Arthropoda	Insecta	Hymenoptera	Apidae	GCA_014737525.1	0.1	3.00617e+08	NA	NA	NA	NA	NA	NA	NA	NA	NA	NA	NA	NA	NA	NA	NA	NA	NA	NA	NA	NA	849	0.0105987	0.101629	0.104288	0.0766151	0.443531	0.176774	0.0996393	0.339221	0.0791646	118304328	39.52	614240	0.2	244	NA	1475584	0.49	NA	NA	2471824	0.82	2348	NA	NA	NA	113455600	37.9	284488	0.09	0.0779647	0.670018	0.306781	NA	22.0192	NA	0.000298715	NA	0.00119486	20.9629	234375	2014187	922233	NA	66193375	NA	898	NA	3592	63018090
Insecta	Bombus_haemorrhoidalis	207636	Arthropoda	Insecta	Hymenoptera	Apidae	GCA_014825975.1	0.5	2.9696e+08	NA	NA	NA	NA	NA	NA	NA	NA	NA	NA	NA	NA	NA	NA	NA	NA	NA	NA	NA	NA	856	0.0131858	0.14677	0.08984	0.0748905	0.69082	0.131719	0.102474	0.434796	0.0686365	128271984	43.38	2801484	0.94	3388	NA	137120	0.04	516	NA	434244	0.14	156	NA	612	NA	123986900	41.93	907564	0.3	0.230777	0.0801879	0.0208362	NA	36.4931	0.0003157	0.0003157	NA	NA	36.1606	685315	238126	61875	NA	108369761	938	938	NA	NA	107382570
Insecta	Bombus_opulentus	2024865	Arthropoda	Insecta	Hymenoptera	Apidae	GCA_014737405.1	0.4	2.99157e+08	NA	NA	NA	NA	NA	NA	NA	NA	NA	NA	NA	NA	NA	NA	NA	NA	NA	NA	NA	NA	857	0.0141222	0.11067	0.127607	0.0665844	0.499716	0.202168	0.0910738	0.442238	0.0880051	97854072	32.85	1835756	0.61	1588	NA	3785912	1.27	51248	0.01	2925060	0.98	5348	NA	NA	NA	88577596	29.73	671564	0.22	0.571765	0.801785	1.09377	NA	25.6994	0.013144	0.000625906	NA	0.00312953	23.2152	1710472	2398592	3272084	NA	76881342	39321	1872	NA	9362	69449638
Insecta	Bombus_skorikovi	395565	Arthropoda	Insecta	Hymenoptera	Apidae	GCA_014737355.1	0.5	2.98775e+08	NA	NA	NA	NA	NA	NA	NA	NA	NA	NA	NA	NA	NA	NA	NA	NA	NA	NA	NA	NA	817	0.00638584	0.0511078	0.124948	0.0307955	0.492789	0.249683	0.0408407	0.413974	0.0682045	81608776	27.43	696096	0.23	132168	0.04	783480	0.26	2432	NA	2500632	0.84	1080	NA	NA	NA	76633924	25.76	858964	0.28	0.14172	0.572307	0.173079	NA	21.7163	0.000603064	0.0235195	NA	0.000301532	20.8048	423423	1709909	517117	NA	64882861	1802	70270	NA	901	62159438
Insecta	Bombus_turneri	686820	Arthropoda	Insecta	Hymenoptera	Apidae	GCA_014825825.1	0.4	3.00074e+08	NA	NA	NA	NA	NA	NA	NA	NA	NA	NA	NA	NA	NA	NA	NA	NA	NA	NA	NA	NA	801	0.00590431	0.0455067	0.129746	0.0307955	0.500544	0.253422	0.0408407	0.34999	0.0713607	61286788	20.51	1254556	0.41	9468	NA	1442432	0.48	10516	NA	2468904	0.82	8744	NA	660	NA	54950348	18.39	1141160	0.38	0.146847	0.540634	0.414496	NA	17.1327	0.00313775	0.00156887	NA	0.00282397	16.0232	440648	1622300	1243795	NA	51410819	9416	4708	NA	8474	48081478
Insecta	Bombus_soroeensis	184059	Arthropoda	Insecta	Hymenoptera	Apidae	GCA_014737365.1	0.5	3.00633e+08	NA	NA	NA	NA	NA	NA	NA	NA	NA	NA	NA	NA	NA	NA	NA	NA	NA	NA	NA	NA	837	0.0134094	0.119624	0.112096	0.0993823	0.400901	0.184093	0.129179	0.326335	0.0966413	98640440	32.95	1516728	0.5	2428	NA	1081824	0.36	2568	NA	786280	0.26	12588	NA	NA	NA	94849180	31.68	388844	0.12	0.257067	0.0972938	0.180911	NA	17.0252	0.00124337	NA	NA	0.00373011	16.4849	772828	292497	543877	NA	51183281	3738	NA	NA	11214	49559127
Insecta	Bombus_confusus	217217	Arthropoda	Insecta	Hymenoptera	Apidae	GCA_014737475.1	0.4	2.9522e+08	NA	NA	NA	NA	NA	NA	NA	NA	NA	NA	NA	NA	NA	NA	NA	NA	NA	NA	NA	NA	859	0.017462	0.169103	0.103262	0.142399	0.358523	0.152755	0.183265	0.321809	0.0764839	195357456	66.45	28119704	9.56	NA	NA	1182848	0.4	1000	NA	1231036	0.41	188	NA	NA	NA	164041140	55.8	781540	0.26	3.67771	0.329849	0.34337	NA	41.111	0.000628883	NA	NA	NA	36.7595	10857333	973781	1013698	NA	121368014	1857	NA	NA	NA	108521346
Insecta	Bombus_superbus	1869276	Arthropoda	Insecta	Hymenoptera	Apidae	GCA_014737385.1	0.4	2.84374e+08	NA	NA	NA	NA	NA	NA	NA	NA	NA	NA	NA	NA	NA	NA	NA	NA	NA	NA	NA	NA	754	0.00421932	0.038913	0.10843	0.0571767	0.211761	0.280857	0.0695983	0.185034	0.0356335	64319408	22.71	488152	0.17	7632	NA	1947012	0.68	9020	NA	647788	0.22	6276	NA	NA	NA	51992816	18.36	9220712	3.25	0.151329	0.146783	0.531925	NA	15.7197	0.00292267	0.000974222	NA	0.00259793	14.8832	430340	417411	1512655	NA	44702732	8311	2770	NA	7388	42323856
Insecta	Bombus_waltoni	395577	Arthropoda	Insecta	Hymenoptera	Apidae	GCA_014737395.1	0.1	2.85596e+08	NA	NA	NA	NA	NA	NA	NA	NA	NA	NA	NA	NA	NA	NA	NA	NA	NA	NA	NA	NA	799	0.00614247	0.0439851	0.139649	0.0571767	0.22606	0.206252	0.0695983	0.19215	0.0573692	49299980	17.33	593460	0.2	6108	NA	2018768	0.7	5232	NA	474512	0.16	11724	NA	704	NA	45284284	15.92	905188	0.31	0.181835	0.0968469	0.558022	NA	15.7403	0.00197647	0.00164706	0.000329411	0.00559999	14.894	519313	276591	1593689	NA	44953519	5645	4704	941	15993	42536643
Insecta	Frieseomelitta_varia	561572	Arthropoda	Insecta	Hymenoptera	Apidae	GCA_011392965.1	0.7	459660000	NA	NA	NA	NA	NA	NA	NA	NA	NA	NA	NA	NA	NA	NA	NA	NA	NA	NA	NA	NA	851	0.0514731	0.791617	0.0650228	0.299699	0.778516	0.119775	0.344631	0.748944	0.0455083	124356624	27.33	704596	0.15	1340	NA	434928	0.09	2256	NA	925844	0.2	3416	NA	180	NA	121347412	26.67	936652	0.2	0.0605192	0.107269	0.0584792	NA	19.142	0.000509993	0.000339996	8.49989e-05	0.000339996	18.9145	278183	493071	268806	NA	87988137	2344	1563	391	1563	86942217
Insecta	Megachile_rotundata	143995	Arthropoda	Insecta	Hymenoptera	Megachilidae	GCA_000220905.1	0.2	811740000	NA	NA	NA	NA	NA	NA	NA	NA	NA	NA	NA	NA	NA	NA	NA	NA	NA	NA	NA	NA	855	0.0503093	0.847393	0.0593695	0.352557	0.843001	0.109999	0.365203	0.720797	0.0442517	420797596	52.33	4032992	0.5	11408	NA	3245000	0.4	123220	0.01	142352	0.01	NA	NA	NA	NA	404526904	50.3	8715720	1.08	0.239938	0.010286	0.214642	NA	33.0565	0.00393598	0.000944636	NA	NA	32.5867	1947669	83496	1742337	NA	268332712	31950	7668	NA	NA	264519592
Insecta	Osmia_bicornis_bicornis	1437191	Arthropoda	Insecta	Hymenoptera	Megachilidae	GCA_004153925.1	4.7	2.60713e+08	NA	NA	NA	NA	NA	NA	NA	NA	NA	NA	NA	NA	NA	NA	NA	NA	NA	NA	NA	NA	764	0.00688857	0.0882351	0.0780707	0.0535796	0.474791	0.139592	0.0483753	0.503816	0.0766655	128324744	49.47	906096	0.34	327532	0.12	3596884	1.38	1032	NA	912924	0.35	NA	NA	1920	NA	120410060	46.42	2168296	0.83	0.273074	0.182645	1.00752	NA	28.5782	0.000594934	0.0773414	0.000297467	NA	27.0368	711942	476179	2626740	NA	74507292	1551	201639	776	NA	70488465
Insecta	Osmia_lignaria	473952	Arthropoda	Insecta	Hymenoptera	Megachilidae	GCA_012274295.1	0.6	2.20144e+08	NA	NA	NA	NA	NA	NA	NA	NA	NA	NA	NA	NA	NA	NA	NA	NA	NA	NA	NA	NA	796	0.00944795	0.111367	0.0848363	0.0535796	0.455173	0.177934	0.0483753	0.485919	0.0713856	NA	NA	NA	NA	NA	NA	NA	NA	NA	NA	NA	NA	NA	NA	NA	NA	NA	NA	NA	NA	NA	NA	NA	NA	NA	NA	NA	NA	NA	NA	NA	NA	NA	NA	NA	NA	NA	NA	NA	NA
Insecta	Cyphomyrmex_costatus	456900	Arthropoda	Insecta	Hymenoptera	Formicidae	GCA_001594065.1	1.4	3.69311e+08	NA	NA	NA	NA	NA	NA	NA	NA	NA	NA	NA	NA	NA	NA	NA	NA	NA	NA	NA	NA	799	0.0379552	0.49457	0.0767438	0.11839	0.799895	0.189357	0.132864	0.957012	0.0750173	80407684	22.01	2230384	0.61	59236	0.01	3574788	0.97	32100	NA	623988	0.17	47124	0.01	268	NA	72769528	19.92	1070268	0.29	0.314737	0.148795	0.805071	NA	15.7169	0.00620802	0.00719342	9.85399e-05	0.0039416	14.4309	1162355	549517	2973213	NA	58044258	22927	26566	364	14557	53294759
Insecta	Trachymyrmex_zeteki	64791	Arthropoda	Insecta	Hymenoptera	Formicidae	GCA_001594055.1	0.5	3.30164e+08	NA	NA	NA	NA	NA	NA	NA	NA	0.0021265	AnimalTraits	NA	NA	NA	NA	NA	NA	NA	NA	NA	-6.15328	790	0.0349125	0.545814	0.063964	0.11839	1.4186	0.10333	0.132864	1.17593	0.0399282	56054012	17.15	3555920	1.08	51648	0.01	1338288	0.4	10712	NA	162024	0.04	1220	NA	NA	NA	50241312	15.37	692888	0.21	0.84687	0.0236421	0.318136	NA	10.2701	0.00298396	0.0129687	NA	0.00045907	9.06503	2796065	78058	1050371	NA	33908203	9852	42818	NA	1516	29929523
Insecta	Vespa_mandarinia	7446	Arthropoda	Insecta	Hymenoptera	Vespidae	GCA_014083535.1	0.7	3.0564e+08	NA	NA	NA	NA	NA	NA	NA	NA	NA	NA	NA	NA	NA	NA	NA	NA	NA	NA	NA	NA	822	0.0240096	0.340768	0.0704573	0.245985	0.466246	0.106954	0.22489	0.432305	0.0645285	NA	NA	NA	NA	NA	NA	NA	NA	NA	NA	NA	NA	NA	NA	NA	NA	NA	NA	NA	NA	NA	NA	NA	NA	NA	NA	NA	NA	NA	NA	NA	NA	NA	NA	NA	NA	NA	NA	NA	NA
Insecta	Vespula_germanica	30212	Arthropoda	Insecta	Hymenoptera	Vespidae	GCA_014466195.1	0.5	224940000	NA	NA	NA	NA	NA	NA	NA	NA	NA	NA	NA	NA	NA	NA	NA	NA	NA	NA	NA	NA	780	0.00520617	0.0716211	0.0726905	0.0609394	0.372729	0.114901	0.0328854	0.582693	0.0580494	34708924	15.53	216776	0.09	13816	NA	47368	0.02	15488	NA	62264	0.02	40508	0.01	3168	NA	33723044	15.09	586492	0.26	0.0754552	0.0215586	0.0166823	NA	12.1614	0.00436306	0.00230985	0.0010266	0.0166823	12.0233	169729	48494	37525	NA	27355812	9814	5196	2309	37525	27045220
Insecta	Vespula_pensylvanica	30213	Arthropoda	Insecta	Hymenoptera	Vespidae	GCA_014466175.1	0.5	2.22926e+08	NA	NA	NA	NA	NA	NA	NA	NA	NA	NA	NA	NA	NA	NA	NA	NA	NA	NA	NA	NA	784	0.00464412	0.0650527	0.0713901	0.0609394	0.364733	0.12622	0.0328854	0.614095	0.0695384	30854268	13.93	160188	0.07	6020	NA	39592	0.01	12116	NA	110188	0.04	41580	0.01	792	NA	29797080	13.45	686712	0.31	0.0444148	0.0402832	0.0147189	NA	10.6048	0.00413161	0.00154935	0.000258226	0.0147189	10.4847	99012	89802	32812	NA	23640863	9210	3454	576	32812	23373185
Insecta	Orussus_abietinus	222816	Arthropoda	Insecta	Hymenoptera	Orussidae	GCA_000612105.2	0.3	2.31432e+08	NA	NA	NA	NA	NA	NA	NA	NA	NA	NA	NA	NA	NA	NA	NA	NA	NA	NA	NA	NA	839	0.188147	4.24628	0.0443085	0.721311	2.25214	0.0577091	0.735229	2.23529	0.0294044	79467460	34.71	379896	0.16	19680	NA	479568	0.2	2548	NA	182772	0.07	1380	NA	1120	NA	78148848	34.13	251648	0.1	0.103215	0.0634055	0.145271	NA	27.552	0.00112364	0.00128416	0.000642081	0.000642081	27.2364	238872	146741	336204	NA	63764258	2600	2972	1486	1486	63033897
Insecta	Neodiprion_lecontei	441921	Arthropoda	Insecta	Hymenoptera	Diprionidae	GCA_001263575.2	0.6	2.96038e+08	NA	NA	NA	NA	NA	NA	NA	NA	NA	NA	NA	NA	NA	NA	NA	NA	NA	NA	NA	NA	847	0.169885	3.93679	0.0431532	0.812223	2.43235	0.0423536	0.816361	1.83427	0.0273158	37376212	12.76	533508	0.18	54136	0.01	1999252	0.68	868	NA	84236	0.02	2888	NA	NA	NA	34329960	11.72	371364	0.12	0.115891	0.0119972	0.532331	NA	7.59165	0.000123683	0.0131104	NA	0.00111315	6.91708	343081	35516	1575901	NA	22474159	366	38812	NA	3295	20477188
Insecta	Aphis_glycines	307491	Arthropoda	Insecta	Hemiptera	Aphididae	GCA_009928515.1	5	3.72747e+08	NA	NA	NA	NA	NA	NA	NA	NA	NA	NA	NA	NA	NA	NA	NA	NA	NA	NA	NA	NA	744	0.0208126	0.402783	0.0516721	0.0488429	2.79905	0.0782796	0.0833544	1.51348	0.0418455	NA	NA	NA	NA	NA	NA	NA	NA	NA	NA	NA	NA	NA	NA	NA	NA	NA	NA	NA	NA	NA	NA	NA	NA	NA	NA	NA	NA	NA	NA	NA	NA	NA	NA	NA	NA	NA	NA	NA	NA
Insecta	Melanaphis_sacchari	742174	Arthropoda	Insecta	Hemiptera	Aphididae	GCA_002803265.2	2.8	3.69256e+08	NA	NA	NA	NA	NA	NA	NA	NA	NA	NA	NA	NA	NA	NA	NA	NA	NA	NA	NA	NA	779	0.0231387	0.41789	0.0553701	0.0488429	2.93904	0.0866305	0.0833544	1.48177	0.0488352	29521760	8.05	723916	0.19	67744	0.01	319684	0.08	2412	NA	225524	0.06	NA	NA	NA	NA	27571188	7.51	611292	0.16	0.150055	0.0438363	0.0904316	NA	6.2807	0.000766369	0.0159405	NA	NA	5.97967	554088	161868	333924	NA	23191903	2830	58861	NA	NA	22080331
Insecta	Myzus_persicae	13164	Arthropoda	Insecta	Hemiptera	Aphididae	GCA_001856785.1	4.1	312960000	NA	NA	NA	NA	NA	NA	NA	NA	NA	NA	NA	NA	NA	NA	NA	NA	NA	NA	NA	NA	778	0.0179126	0.374491	0.0478319	0.0425743	2.91012	0.0794424	0.0720973	1.62212	0.0384617	54656864	17.65	616164	0.19	321808	0.1	1338004	0.43	6824	NA	438624	0.14	NA	NA	NA	NA	51375312	16.59	560128	0.18	0.150185	0.108208	0.369399	NA	14.0865	0.00198225	0.0845373	NA	NA	13.3722	470018	338647	1156070	NA	44085026	6204	264568	NA	NA	41849519
Insecta	Sitobion_miscanthi	44668	Arthropoda	Insecta	Hemiptera	Aphididae	GCA_008086715.1	6.4	4.87361e+08	NA	NA	NA	NA	NA	NA	NA	NA	NA	NA	NA	NA	NA	NA	NA	NA	NA	NA	NA	NA	727	0.0185568	0.324063	0.0572629	0.0425743	2.55902	0.0828988	0.0720973	1.46614	0.0469778	129241692	26.7	2847408	0.58	807280	0.16	2543176	0.52	5732	NA	1436232	0.29	4320	NA	NA	NA	118489696	24.48	3107848	0.64	0.424277	0.230473	0.447195	NA	16.2148	0.000822697	0.0693416	NA	0.000587641	15.0421	2067759	1123234	2179453	NA	79024492	4010	337944	NA	2864	73309228
Insecta	Pentalonia_nigronervosa	693967	Arthropoda	Insecta	Hemiptera	Aphididae	GCA_014851325.1	3	4.59972e+08	NA	NA	NA	NA	NA	NA	NA	NA	NA	NA	NA	NA	NA	NA	NA	NA	NA	NA	NA	NA	782	0.0251057	0.392192	0.0640138	0.0563268	2.36338	0.0910853	0.0958426	1.24636	0.0581239	141426032	30.88	6312168	1.37	862832	0.18	970444	0.21	10084	NA	1885228	0.41	4504	NA	4072	NA	128924088	28.15	2452612	0.53	1.03371	0.29769	0.19424	NA	21.6362	0.00316481	0.0921752	0.000395602	0.000989004	20.0139	4754762	1369291	893451	NA	99520636	14557	423980	1820	4549	92058226
Insecta	Eriosoma_lanigerum	133082	Arthropoda	Insecta	Hemiptera	Pemphigidae	GCA_013282895.1	2.1	4.1113e+08	NA	NA	NA	NA	NA	NA	NA	NA	NA	NA	NA	NA	NA	NA	NA	NA	NA	NA	NA	NA	789	0.0684086	1.16105	0.0589198	0.16132	2.10839	0.0947001	0.244257	1.33475	0.0620363	84354048	20.66	985064	0.24	47080	0.01	1328872	0.32	24336	NA	886668	0.21	NA	NA	136	NA	78970072	19.34	2111820	0.51	0.213889	0.188822	0.28078	NA	13.4957	0.00558563	0.011035	NA	NA	12.7956	879360	776302	1154370	NA	55484836	22964	45368	NA	NA	52606471
Insecta	Cinara_cedri	506608	Arthropoda	Insecta	Hemiptera	Lachnidae	GCA_902439185.1	2.4	4.85171e+08	NA	NA	NA	NA	NA	NA	NA	NA	NA	NA	NA	NA	NA	NA	NA	NA	NA	NA	NA	NA	752	0.0599446	0.965184	0.0621069	0.210473	1.42973	0.0840741	0.28339	1.02215	0.0676665	138497228	28.86	572320	0.11	207888	0.04	38240	NA	NA	NA	215688	0.04	NA	NA	NA	NA	136712068	28.48	751024	0.15	0.077456	0.0279053	0.00678777	NA	21.0211	NA	0.0204387	NA	NA	20.8885	375794	135388	32932	NA	101988303	NA	99163	NA	NA	101345026
Insecta	Phenacoccus_solenopsis	483260	Arthropoda	Insecta	Hemiptera	Pseudococcidae	GCA_009761765.1	7	3.59896e+08	NA	NA	NA	NA	NA	NA	NA	NA	NA	NA	NA	NA	NA	NA	NA	NA	NA	NA	NA	NA	660	0.327172	5.67583	0.0576431	0.797369	4.44678	0.0397631	0.715818	2.09374	0.0657285	91886340	25.71	633324	0.17	50832	0.01	757312	0.21	NA	NA	573536	0.16	NA	NA	736	NA	88765940	24.83	1104660	0.3	0.0861746	0.113154	0.164097	NA	13.2417	NA	0.00698284	0.000317402	NA	12.871	310139	407235	590577	NA	47656263	NA	25131	1142	NA	46322038
Insecta	Bemisia_tabaci	7038	Arthropoda	Insecta	Hemiptera	Aleyrodidae	GCA_001854935.1	1.8	665040000	NA	NA	NA	NA	NA	NA	NA	NA	NA	NA	NA	NA	NA	NA	NA	NA	NA	NA	NA	NA	745	0.129489	3.00188	0.0431358	0.466877	2.55449	0.0490992	0.381559	2.19492	0.0283868	227941352	34.52	1795676	0.27	625172	0.09	2717552	0.41	2252	NA	4101124	0.62	170520	0.02	NA	NA	217495292	32.94	1033764	0.15	0.159854	0.465464	0.340977	NA	16.5125	0.000329765	0.0372635	NA	0.0128608	15.4957	1063091	3095520	2267635	NA	109814739	2193	247817	NA	85530	103052405
Insecta	Trialeurodes_vaporariorum	88556	Arthropoda	Insecta	Hemiptera	Aleyrodidae	GCA_011764245.1	1.3	9.58943e+08	NA	NA	NA	NA	NA	NA	NA	NA	NA	NA	NA	NA	NA	NA	NA	NA	NA	NA	NA	NA	729	0.118252	2.912	0.0406083	0.466877	1.95456	0.0582441	0.381559	2.07022	0.0312625	428198764	44.96	3241456	0.34	87224	NA	4413392	0.46	4780	NA	1510796	0.15	323716	0.03	NA	NA	415339736	43.61	3277664	0.34	0.240213	0.128762	0.389272	NA	23.3894	0.000238781	0.00447714	NA	0.0185652	22.6079	2303508	1234758	3732897	NA	224290964	2290	42933	NA	178030	216796548
Insecta	Apolygus_lucorum	248454	Arthropoda	Insecta	Hemiptera	Miridae	GCA_009739505.2	5.7	880200000	NA	NA	NA	NA	NA	NA	NA	NA	NA	NA	NA	NA	NA	NA	NA	NA	NA	NA	NA	NA	724	0.255701	5.47444	0.0467081	0.544678	5.63415	0.0334637	0.401708	7.21041	0.0244976	497903416	56.99	7750860	0.88	152392	0.01	20739616	2.37	7248	NA	9137968	1.04	82844	NA	84588	NA	456564772	52.26	3383128	0.38	0.596179	0.690293	1.57319	NA	36.5726	0.000607973	0.00541096	0.00638372	0.00559335	33.695	5247564	6075958	13847234	NA	321912338	5351	47627	56190	49233	296583180
Insecta	Cimex_lectularius	79782	Arthropoda	Insecta	Hemiptera	Cimicidae	GCA_000648675.3	1.8	6.24105e+08	NA	NA	NA	NA	NA	NA	NA	NA	NA	NA	NA	NA	NA	NA	NA	NA	NA	NA	NA	NA	775	0.177738	4.09053	0.043451	0.544678	4.72418	0.0362281	0.401708	4.95619	0.0335968	285919392	46.31	10791192	1.74	73216	0.01	1640340	0.26	32468	NA	7049288	1.14	862668	0.13	NA	NA	261445244	42.34	4024976	0.65	1.24079	0.493106	0.229129	NA	36.7521	0.00291392	0.00315179	NA	0.0137965	34.7693	7743851	3077499	1430005	NA	229372026	18186	19670	NA	86105	216996710
Insecta	Orius_insidiosus	83647	Arthropoda	Insecta	Hemiptera	Anthocoridae	GCA_014119065.1	36.9	4.04016e+08	NA	NA	NA	NA	NA	NA	NA	NA	NA	NA	NA	NA	NA	NA	NA	NA	NA	NA	NA	NA	420	0.159512	4.04474	0.0394369	NA	NA	NA	NA	NA	NA	NA	NA	NA	NA	NA	NA	NA	NA	NA	NA	NA	NA	NA	NA	NA	NA	NA	NA	NA	NA	NA	NA	NA	NA	NA	NA	NA	NA	NA	NA	NA	NA	NA	NA	NA	NA	NA	NA	NA	NA
Insecta	Triatoma_infestans	30076	Arthropoda	Insecta	Hemiptera	Reduviidae	GCA_011037195.1	1.8	1603920000	NA	NA	NA	NA	NA	NA	NA	NA	NA	NA	NA	NA	NA	NA	NA	NA	NA	NA	NA	NA	713	0.201812	4.87985	0.0413562	0.615014	4.62172	0.0339964	0.470165	2.59687	0.046804	783525760	49.19	30889820	1.93	48765828	3.06	17453608	1.09	79516	NA	55094644	3.45	7146796	0.44	6636	NA	616744364	38.72	7344548	0.46	0.626873	1.56876	0.738486	NA	20.8221	0.000843421	0.328794	0.00014057	0.0675791	17.4906	10054539	25161713	11844719	NA	333969888	13528	5273588	2255	1083915	280535630
Insecta	Euschistus_heros	437493	Arthropoda	Insecta	Hemiptera	Pentatomidae	GCA_003667255.1	3.6	1.6097e+09	NA	NA	NA	NA	NA	NA	NA	NA	NA	NA	NA	NA	NA	NA	NA	NA	NA	NA	NA	NA	639	0.242176	5.30065	0.045688	0.699872	3.8063	0.0404849	0.522821	2.67062	0.0556465	NA	NA	NA	NA	NA	NA	NA	NA	NA	NA	NA	NA	NA	NA	NA	NA	NA	NA	NA	NA	NA	NA	NA	NA	NA	NA	NA	NA	NA	NA	NA	NA	NA	NA	NA	NA	NA	NA	NA	NA
Insecta	Laodelphax_striatellus	195883	Arthropoda	Insecta	Hemiptera	Delphacidae	GCA_003335185.2	3.8	508560000	NA	NA	NA	NA	NA	NA	NA	NA	NA	NA	NA	NA	NA	NA	NA	NA	NA	NA	NA	NA	738	0.307287	5.73203	0.0536088	0.878235	2.4614	0.0625249	0.826661	2.90489	0.036934	99942752	19.82	2984124	0.59	70336	0.01	1708156	0.33	55536	0.01	4644372	0.92	1034800	0.2	1004	NA	88249812	17.5	1194612	0.23	0.414782	0.811013	0.305489	NA	12.8129	0.00840712	0.00795021	9.13817e-05	0.171615	11.0936	2109413	4124486	1553595	NA	65161296	42755	40432	465	872764	56417387
Insecta	Thrips_palmi	161013	Arthropoda	Insecta	Thysanoptera	Thripidae	GCA_012932325.1	0.4	2.93682e+08	NA	NA	NA	NA	NA	NA	NA	NA	NA	NA	NA	NA	NA	NA	NA	NA	NA	NA	NA	NA	772	0.358109	5.61002	0.0638338	0.929619	3.87366	0.0426893	0.911664	2.82134	0.0409302	NA	NA	NA	NA	NA	NA	NA	NA	NA	NA	NA	NA	NA	NA	NA	NA	NA	NA	NA	NA	NA	NA	NA	NA	NA	NA	NA	NA	NA	NA	NA	NA	NA	NA	NA	NA	NA	NA	NA	NA
Insecta	Blattella_germanica	6973	Arthropoda	Insecta	Blattodea	Ectobiidae	GCA_000762945.2	3.1	1956000000	NA	NA	NA	NA	NA	NA	NA	NA	NA	NA	NA	NA	NA	NA	NA	NA	NA	NA	NA	NA	791	0.110187	2.60615	0.0422797	0.480564	1.79862	0.0593235	0.481344	1.24073	0.0490851	955593248	49.39	60656148	3.13	260596	0.01	7378896	0.38	186428	NA	60546628	3.12	3739804	0.19	NA	NA	806842904	41.7	15981844	0.82	2.1975	2.12398	0.306159	NA	26.4415	0.00525038	0.00611603	NA	0.063889	21.7386	42983085	41544954	5988472	NA	517195031	102697	119630	NA	1249669	425206525
Insecta	Cryptotermes_secundus	105785	Arthropoda	Insecta	Blattodea	Kalotermitidae	GCA_002891405.2	1.7	1.23907e+09	NA	NA	NA	NA	NA	NA	NA	NA	NA	NA	NA	NA	NA	NA	NA	NA	NA	NA	NA	NA	825	0.10058	1.99911	0.0503125	0.276849	1.50788	0.110076	0.250215	1.95962	0.0579953	578260376	47.03	28677976	2.33	94156	NA	6886420	0.56	24368	NA	35591696	2.89	8700096	0.7	14052	NA	485424960	39.48	12846652	1.04	1.05763	1.27588	0.417973	NA	20.9534	0.000125959	0.00340089	0.00033589	0.102111	18.096	13104846	15809053	5178989	NA	259627852	1561	42139	4162	1265224	224221879
Insecta	Periplaneta_americana	6978	Arthropoda	Insecta	Blattodea	Blattidae	GCA_002939525.1	6.5	3334980000	NA	NA	NA	NA	NA	NA	NA	NA	0.574	AnimalTraits	0.00267725	NA	NA	NA	NA	NA	NA	NA	NA	-0.555126	761	0.0841212	1.86576	0.0450869	0.276849	2.47442	0.0610963	0.250215	2.3413	0.0344824	2054060780	62.02	114590928	3.46	6913268	0.2	10237728	0.3	288548	NA	122065932	3.68	17029508	0.51	116572	NA	1752452612	52.91	30362912	0.91	1.82772	1.9366	0.177344	NA	28.3443	0.00301255	0.0761572	0.000361506	0.238215	24.0841	60954126	64585320	5914398	NA	945277794	100468	2539827	12056	7944423	803199045
Insecta	Ephemera_danica	1049336	Arthropoda	Insecta	Ephemeroptera	Ephemeridae	GCA_000507165.2	3.1	5.79945e+08	NA	NA	NA	NA	NA	NA	NA	NA	NA	NA	NA	NA	NA	NA	NA	NA	NA	NA	NA	NA	720	0.341743	5.41641	0.0630941	0.963927	3.46232	0.0384517	0.959835	3.27542	0.0298712	164398276	28.65	314064	0.05	1116	NA	745636	0.12	NA	NA	2191440	0.38	31428	NA	NA	NA	160459084	27.97	655508	0.11	0.0377676	0.294881	0.107889	NA	16.8416	NA	0.000191067	NA	0.00337552	16.3975	219032	1710145	625699	NA	97671800	NA	1108	NA	19576	95096240
Insecta	Ladona_fulva	123851	Arthropoda	Insecta	Odonata	Libellulidae	GCA_000376725.2	0.7	1.40692e+09	NA	NA	NA	NA	NA	NA	NA	NA	NA	NA	NA	NA	NA	NA	NA	NA	NA	NA	NA	NA	740	0.228011	4.73523	0.0481521	0.963927	3.6069	0.0301886	0.959835	1.75731	0.0431965	559436064	40.19	7549040	0.54	71000	NA	3638552	0.26	36384	NA	18844112	1.35	2814708	0.2	NA	NA	523687576	37.62	2794692	0.2	0.304945	1.06686	0.234549	NA	30.7038	0.00153612	0.00116533	NA	0.059061	29.0357	4290347	15009880	3299923	NA	431978412	21612	16395	NA	830943	408509311
Insecta	Rhinocypha_anisoptera	2487776	Arthropoda	Insecta	Odonata	Chlorocyphidae	GCA_011762765.1	25.4	2.27132e+09	NA	NA	NA	NA	NA	NA	NA	NA	NA	NA	NA	NA	NA	NA	NA	NA	NA	NA	NA	NA	471	0.392884	2.93829	0.133712	NA	NA	NA	NA	NA	NA	772047556	34.22	23132600	1.02	330352	0.01	5763788	0.25	329568	0.01	29127884	1.29	3578000	0.15	5064	NA	698640800	30.97	11139500	0.49	0.499129	0.643984	0.202373	NA	25.416	0.00653958	0.00611034	0.000227244	0.0334554	24.0242	11336788	14626911	4596538	NA	577276940	148534	138785	5161	759877	545664347
