## Supplemental Table S3 for "Effective population size does not explain long-term variation in genome size and transposable element content in animals"

### Sheet: Supplemental_Table_S3
Supplemental Table S3. C-value records and assembly sizes used to train the WLS. Measurements made with flowcytometry (FCM), Feulgen densitometry (FD) and Feulgen image analysis (FIA) were issued from https://www.genomesize.com/ for species with contig N50 >= 50 kb.
Phylum	SubPhylum	Class	Order	Family	Species	Accession_assembly	Assembly_size	Reads_assembly	Cvalue	Chromnum	Method	Celltype	Stdsp	Date	Reference	Notes
Chordata	Vertebrata	Aves	Accipitriformes	Accipitridae	Haliaeetus leucocephalus	GCA_000737465.1	1178409481	SR	1398540000	66	FCM	RBC	GD, HS, V	1990	Nakamura, D., T.R. Tiersch, M. Douglass, and R.W. Chandler (1990). Rapid identification of sex in birds by flow cytometry. Cytogenetics and Cell Genetics 53: 201-205.	one measure
Chordata	Vertebrata	Actinopteri	Acipenseriformes	Acipenseridae	Acipenser ruthenus	GCA_010645085.1	1830501248	LR-SR	1828860000	118	FCM	RBC	XL	1993	Birstein, V.J., A.I. Pletaev, and B.F. Goncharov (1993). DNA content in Eurasian sturgeon species determined by flow cytometry. Cytometry 14: 377-383.	one measure
Chordata	Vertebrata	Actinopteri	Acipenseriformes	Polyodontidae	Polyodon spathula	GCA_017654505.1	1542083420	SR	1975560000		FCM	RBC	AR	1993	Birstein, V.J., A.I. Pletaev, and B.F. Goncharov (1993). DNA content in Eurasian sturgeon species determined by flow cytometry. Cytometry 14: 377-383.	average of most recent ones
Cnidaria		Anthozoa	Actiniaria	Actiniidae	Actinia equina	GCA_011057435.1	409058306	LR	508560000		FCM	TN, WB	HDH	2017	Adachi, K., H. Miyake, T. Kuramochi, K. Mizusawa, and S.-i. Okumura (2017). Genome size distribution in phylum Cnidaria. Fisheries Science 83: 107-112.	one measure
Chordata	Vertebrata	Actinopteri	Anabantiformes	Channidae	Channa argus	GCA_018997905.1	623704440	LR-SR	860640000		FCM	RBC	GD	2012	Zhu, D., W. Song, K. Yang, X. Cao, Y. Gul, and W. Wang (2012). Flow cytometric determination of genome size for eight commercially important fish species in China.	one measure
Chordata	Vertebrata	Actinopteri	Anguilliformes	Anguillidae	Anguilla anguilla	GCA_013347855.1	979045926	LR-SR	1193160000		FCM	RBC	HS	2005	Peruzzi, S., B. Chatain, and B. Menu (2005). Flow cytometric determination of genome size in European seabass (Dicentrarchus labrax), gilthead seabream (Sparus aurata), thinlip mullet (Liza ramada), and European eel (Anguilla anguilla). Aquatic Living Res	one measure
Chordata	Vertebrata	Aves	Anseriformes	Anatidae	Anas platyrhynchos	GCA_015476345.1	1188533289	LR	1457220000		FCM	RBC	HS, OM	2005	Krishan, A. P. Dandekar, N. Nathan, R. Hamelik, C. Miller, and J. Shaw (2005). DNA index, genome size, and electronic nuclear volume of vertebrates from the Miami Metro Zoo. Cytometry 65A: 26-34.	most recent
Chordata	Vertebrata	Aves	Anseriformes	Anatidae	Cygnus atratus	GCA_013377495.1	1122279392	LR	1418100000		FCM	RBC	GD, HS, V	1990	Nakamura, D., T.R. Tiersch, M. Douglass, and R.W. Chandler (1990). Rapid identification of sex in birds by flow cytometry. Cytogenetics and Cell Genetics 53: 201-205.	one measure
Chordata	Vertebrata	Aves	Anseriformes	Anatidae	Cygnus buccinator	GCA_019232035.1	1183613454	SR	1506120000		FCM	RBC	HS, RT	1998	Vinogradov, A.E. (1998a). Genome size and GC-percent in vertebrates as determined by flow cytometry: the triangular relationship. Cytometry 31: 100-109.	one measure
Chordata	Vertebrata	Aves	Anseriformes	Anatidae	Cygnus olor	GCA_009769625.2	1134186642	LR-SR	1447440000	80	FCM	RBC	GD, HS, V	1991	Tiersch, T.R. and S.S. Wachtel (1991). On the evolution of genome size of birds. Journal of Heredity 82: 363-368.	one measure
Chordata	Vertebrata	Amphibia	Anura	Bufonidae	Bufo bufo	GCA_905171765.1	5044744194		6454800000		FCM	RBC	RT	2005	Borkin, L.J., S.N. Litvinchuk, J.M. Rosanov, G. Dzukic, and M.L. Kalezic (2005). Genome size variation in the Balkan anurans. In: Herpetologica Petropolitana. Russian Journal of Herpetology, vol. 12 supplement, edited by N. Ananjeva and O. Tsinenko. Soc.	most recent
Chordata	Vertebrata	Amphibia	Anura	Pipidae	Xenopus laevis	GCA_017654675.1	2742469346	LR	3511020000		FCM	RBC	HS, RT	1998	Vinogradov, A.E. (1998a). Genome size and GC-percent in vertebrates as determined by flow cytometry: the triangular relationship. Cytometry 31: 100-109.	one measure
Chordata	Vertebrata	Amphibia	Anura	Ranidae	Rana temporaria	GCA_905171775.1	4111422596		4801980000		FCM	RBC	HS, RT	1998	Vinogradov, A.E. (1998a). Genome size and GC-percent in vertebrates as determined by flow cytometry: the triangular relationship. Cytometry 31: 100-109.	one measure
Chordata	Vertebrata	Mammalia	Artiodactyla	Bovidae	Aepyceros melampus	GCA_006408695.1	2631303056	SR	4586820000		FCM	LK	HS, OM	2005	Krishan, A. P. Dandekar, N. Nathan, R. Hamelik, C. Miller, and J. Shaw (2005). DNA index, genome size, and electronic nuclear volume of vertebrates from the Miami Metro Zoo. Cytometry 65A: 26-34.	one measure
Chordata	Vertebrata	Mammalia	Artiodactyla	Bovidae	Bos taurus	GCA_002263795.2	2715853792	LR-SR	3618600000	60	FCM	SP	HS, RT	1998	Vinogradov, A.E. (1998a). Genome size and GC-percent in vertebrates as determined by flow cytometry: the triangular relationship. Cytometry 31: 100-109.	most recent
Chordata	Vertebrata	Mammalia	Artiodactyla	Bovidae	Litocranius walleri	GCA_006410535.1	2979336167	SR	3579480000		FCM	LK	HS, OM	2005	Krishan, A. P. Dandekar, N. Nathan, R. Hamelik, C. Miller, and J. Shaw (2005). DNA index, genome size, and electronic nuclear volume of vertebrates from the Miami Metro Zoo. Cytometry 65A: 26-34.	one measure
Chordata	Vertebrata	Mammalia	Artiodactyla	Camelidae	Camelus bactrianus	GCA_000767855.1	1992663268	SR	2356980000		FCM	LK	HS, OM	2005	Krishan, A. P. Dandekar, N. Nathan, R. Hamelik, C. Miller, and J. Shaw (2005). DNA index, genome size, and electronic nuclear volume of vertebrates from the Miami Metro Zoo. Cytometry 65A: 26-34.	one measure
Chordata	Vertebrata	Mammalia	Artiodactyla	Camelidae	Camelus dromedarius	GCA_000803125.3	2169363382	LR-SR	2562360000		FCM	LK	HS, OM	2005	Krishan, A. P. Dandekar, N. Nathan, R. Hamelik, C. Miller, and J. Shaw (2005). DNA index, genome size, and electronic nuclear volume of vertebrates from the Miami Metro Zoo. Cytometry 65A: 26-34.	one measure
Chordata	Vertebrata	Mammalia	Artiodactyla	Cervidae	Muntiacus muntjak	GCA_008782695.1	2573529099	SR	3364320000	6	FCM	LK	HS	1988	Kent, M., R. Chandler, and S. Wachtel (1988). DNA analysis by flow cytometry. Cytogenetics and Cell Genetics 47: 88-89.	one measure
Chordata	Vertebrata	Mammalia	Artiodactyla	Cervidae	Muntiacus reevesi	GCA_008787405.2	2579575442	SR	2787300000	46	FCM	S	BO	1982	Johnston, F.P., R.B. Church, and C.C. Lin (1982). Chromosome rearrangement between the Indian muntjac and Chinese muntjac is accompanied by a deletion of middle repetitive DNA. Canadian Journal of Biochemistry 60: 497-506.	one measure
Chordata	Vertebrata	Mammalia	Artiodactyla	Delphinidae	Tursiops truncatus	GCA_011762595.1	2378522213	LR-SR	3198060000		FCM	LK	GD	2006	Du, B. and D. Wang (2006). C-values of seven marine mammal species determined by flow cytometry. Zoological Science 23: 1017-1020.	one measure
Chordata	Vertebrata	Mammalia	Artiodactyla	Monodontidae	Delphinapterus leucas	GCA_002288925.3	2362774659	SR	3217620000		FCM	LK	GD	2006	Du, B. and D. Wang (2006). C-values of seven marine mammal species determined by flow cytometry. Zoological Science 23: 1017-1020.	one measure
Chordata	Vertebrata	Actinopteri	Beloniformes	Adrianichthyidae	Oryzias latipes	GCA_002234675.1	734057086	LR	1066020000		FCM	FC	GD, OM	2000	Lamatsch, D.K., C. Steinlein, M. Schmid, and M. Schartl (2000). Noninvasive determination of genome size and ploidy level in fishes by flow cytometry: detection of triploid Poecilia formosa. Cytometry 39: 91-95.	most recent
Arthropoda	Hexapoda	Insecta	Blattodea	Blattidae	Periplaneta americana	GCA_002939525.1	3374840130	SR	3334980000		FCM	BR	DV	2011	Hanrahan, S.J. and J.S. Johnston (2011). New genome size estimates of 134 species of arthropods. Chromosome Research 19	one measure
Arthropoda	Hexapoda	Insecta	Blattodea	Rhinotermitidae	Coptotermes formosanus	GCA_013340265.1	875711502	SR	909540000		FCM	BR	DM	2011	Hanrahan, S.J. and J.S. Johnston (2011). New genome size estimates of 134 species of arthropods. Chromosome Research 19	one measure
Chordata	Vertebrata	Aves	Bucerotiformes	Bucorvidae	Bucorvus abyssinicus	GCA_009769605.1	1132597561	LR-SR	1398540000	90	FCM	RBC	GD, HS, V	1991	Tiersch, T.R. and S.S. Wachtel (1991). On the evolution of genome size of birds. Journal of Heredity 82: 363-368.	one measure
Chordata	Vertebrata	Actinopteri	Carangiformes	Carangidae	Seriola quinqueradiata	GCA_002217815.1	639269536	LR-SR	811740000	48	FCM	RBC	MM	1990	Ojima, Y. and K. Yamamoto (1990). Cellular DNA contents of fishes determined by flow cytometry. La Kromosomo II 57: 1871-1888.	one measure
Chordata	Vertebrata	Mammalia	Carnivora	Canidae	Canis lupus	GCA_905319855.2	2447463909		2748180000	78	FCM	EP	HS, GD	1988	Wurster-Hill, D.H., O.G. Ward, B.H. Davis, J.P. Park, R.K. Moyzis, and J. Meyne (1988). Fragile sites, telomeric DNA sequences, B chromosomes, and DNA content in raccoon dogs, Nyctereutes procyonoides, with comparative notes on foxes, coyote, wolf, and ra	one measure
Chordata	Vertebrata	Mammalia	Carnivora	Canidae	Lycaon pictus	GCA_004216515.1	2137698293	SR	2669940000		FCM	LK	HS, OM	2005	Krishan, A. P. Dandekar, N. Nathan, R. Hamelik, C. Miller, and J. Shaw (2005). DNA index, genome size, and electronic nuclear volume of vertebrates from the Miami Metro Zoo. Cytometry 65A: 26-34.	one measure
Chordata	Vertebrata	Mammalia	Carnivora	Canidae	Vulpes vulpes	GCA_003160815.1	2421568072	SR	2787300000	34	FCM	EP	HS, GD	1988	Wurster-Hill, D.H., O.G. Ward, B.H. Davis, J.P. Park, R.K. Moyzis, and J. Meyne (1988). Fragile sites, telomeric DNA sequences, B chromosomes, and DNA content in raccoon dogs, Nyctereutes procyonoides, with comparative notes on foxes, coyote, wolf, and ra	one measure
Chordata	Vertebrata	Mammalia	Carnivora	Felidae	Felis catus	GCA_000181335.5	2521710482		2845980000	38	FCM	SP	HS, RT	1998	Vinogradov, A.E. (1998a). Genome size and GC-percent in vertebrates as determined by flow cytometry: the triangular relationship. Cytometry 31: 100-109.	most recent
Chordata	Vertebrata	Mammalia	Carnivora	Felidae	Panthera leo	GCA_018350215.1	2297568983	LR	2885100000		FCM	LK	HS, OM	2005	Krishan, A. P. Dandekar, N. Nathan, R. Hamelik, C. Miller, and J. Shaw (2005). DNA index, genome size, and electronic nuclear volume of vertebrates from the Miami Metro Zoo. Cytometry 65A: 26-34.	one measure
Chordata	Vertebrata	Mammalia	Carnivora	Felidae	Panthera tigris	GCA_018350195.2	2408695688	LR	2650380000		FCM	LK	HS, OM	2005	Krishan, A. P. Dandekar, N. Nathan, R. Hamelik, C. Miller, and J. Shaw (2005). DNA index, genome size, and electronic nuclear volume of vertebrates from the Miami Metro Zoo. Cytometry 65A: 26-34.	one measure
Chordata	Vertebrata	Mammalia	Carnivora	Otariidae	Zalophus californianus	GCA_009762305.2	2409685272	LR-SR	3080700000		FCM	LK	GD	2006	Du, B. and D. Wang (2006). C-values of seven marine mammal species determined by flow cytometry. Zoological Science 23: 1017-1020.	one measure
Chordata	Vertebrata	Aves	Casuariiformes	Dromaiidae	Dromaius novaehollandiae	GCA_003342905.1	1192254075	SR	1594140000	80	FCM	RBC	GD, HS, V	1990	Nakamura, D., T.R. Tiersch, M. Douglass, and R.W. Chandler (1990). Rapid identification of sex in birds by flow cytometry. Cytogenetics and Cell Genetics 53: 201-205.	one measure
Chordata	Vertebrata	Actinopteri	Centrarchiformes	Centrarchidae	Micropterus salmoides	GCA_014851395.1	963613914	LR	997560000		FCM	RBC	GD	1994	Peterson, D.G., S.M. Stack, J.L. Healy, B.S. Donohoe, and L.K. Anderson (1994). The relationship between synaptonemal complex length and genome size in four vertebrate classes (Osteichthyes, Reptilia, Aves, Mammalia). Chromosome Research 2: 153-162.	most recent
Chordata	Vertebrata	Actinopteri	Centrarchiformes	Sinipercidae	Siniperca chuatsi	GCA_020085105.1	718820513	LR-SR	880200000		FCM	RBC	GD	2012	Zhu, D., W. Song, K. Yang, X. Cao, Y. Gul, and W. Wang (2012). Flow cytometric determination of genome size for eight commercially important fish species in China.	one measure
Chordata	Vertebrata	Mammalia	Chiroptera	Noctilionidae	Noctilio leporinus	GCA_004026585.1	2098501394	SR	2572140000	34	FCM	SP	GD, MM	1989	Burton, D.W., J.W. Bickham, and H.H. Genoways (1989). Flow-cytometric analyses of nuclear DNA content in four families of neotropical bats. Evolution 43: 756-765.	one measure
Chordata	Vertebrata	Mammalia	Chiroptera	Phyllostomidae	Artibeus jamaicensis	GCA_014825515.1	2207618356	SR	2679720000	30	FCM	SP	GD, MM	1989	Burton, D.W., J.W. Bickham, and H.H. Genoways (1989). Flow-cytometric analyses of nuclear DNA content in four families of neotropical bats. Evolution 43: 756-765.	one measure
Chordata	Vertebrata	Mammalia	Chiroptera	Phyllostomidae	Phyllostomus discolor	GCA_004126475.3	2108832841	LR-SR	2464560000	32	FCM	SP	GD, MM	1989	Burton, D.W., J.W. Bickham, and H.H. Genoways (1989). Flow-cytometric analyses of nuclear DNA content in four families of neotropical bats. Evolution 43: 756-765.	one measure
Chordata	Vertebrata	Aves	Ciconiiformes	Ciconiidae	Ciconia maguari	GCA_017639555.1	1239437416	LR-SR	1506120000		FCM	RBC	HS, OM	2005	Krishan, A. P. Dandekar, N. Nathan, R. Hamelik, C. Miller, and J. Shaw (2005). DNA index, genome size, and electronic nuclear volume of vertebrates from the Miami Metro Zoo. Cytometry 65A: 26-34.	one measure
Arthropoda	Hexapoda	Insecta	Coleoptera	Chrysomelidae	Callosobruchus maculatus	GCA_900659725.1	1007816681		1212720000		FCM	BR	DV	2015	Armqvist, G., A. Sayadi, E. Immonen, C. Hotzy, D. Rankin, M. Tuda, C.E. Hjelmen, and J.S. Johnston (2015). Genome size correlates with reproductive fitness in seed beetles. Proceedings of the Royal Society of London B 282: 20151421.	most recent
Arthropoda	Hexapoda	Insecta	Coleoptera	Coccinellidae	Harmonia axyridis	GCA_011033045.1	417140630	LR-SR	459660000		FCM	BR	DM	2015	Matsubayashi, K.W. and I. Ohshima (2015). Genome size increase in the phytophagous ladybird beetle Henosepilachna vigintioctomaculata species complex (Coleoptera: Coccinellidae). Entomological Science 18: 134-137.	one measure
Arthropoda	Hexapoda	Insecta	Coleoptera	Tenebrionidae	Tribolium castaneum	GCA_000002335.3	165928604	SR	205380000		FCM	BR	DM	2013	Gregory, T.R.,A P. Nathwani, T.R. Bonnett, and D.P.W. Huber (2013). Sizing up arthropod genomes: an evaluation of the impact of environmental variation on genome size estimates by flow cytometry and the use of qPCR as a method of estimation. Genome 56: 50	one measure
Arthropoda	Hexapoda	Collembola	Collembola	Orchesellidae	Orchesella cincta	GCA_001718145.1	286766519	LR-SR	224940000	12	FCM	S	OM	NA	T. Janssens. Unpublished Data	one measure
Chordata	Vertebrata	Aves	Columbiformes	Columbidae	Caloenas nicobarica	GCA_013398195.1	1025545389	SR	1506120000		FCM	RBC	HS, OM	2005	Krishan, A. P. Dandekar, N. Nathan, R. Hamelik, C. Miller, and J. Shaw (2005). DNA index, genome size, and electronic nuclear volume of vertebrates from the Miami Metro Zoo. Cytometry 65A: 26-34.	one measure
Platyhelminthes		Cestoda	Cyclophyllidea	Taeniidae	Echinococcus multilocularis	GCA_000469725.3	114963228		440100000		FCM	TC	GD	2008	Spiliotis, M., S. Lechner, D. Tappe, C. Scheller, G. Krohne, and K. Brehm (2008). Transient transfection of Echinococcus multilocularis primary cells and complete in vitro regeneration of metacestode vesicles. International Journal for Parasitology 38: 10	most recent
Platyhelminthes		Cestoda	Cyclophyllidea	Taeniidae	Taenia solium	GCA_001870725.1	129810970	SR	273840000		FCM	WB	NS	2006	Anguilar-Diaz, H., R.J. Bobes, J.C. Carrero, R. Camacho-Carranza, C. Cervantes, M.A. Cevallos, G. Davila, M. Rodriguez-Dorantes, G. Escobedo, J.L. Fernandez, G. Fragoso, P. Gaytan, A. Garciarubio, V.M. Gonzalez, L. Gonzalez, M.V. Jose, L. Jiminez, J.P. La (2006).	one measure
Chordata	Vertebrata	Actinopteri	Cypriniformes	Catostomidae	Myxocyprinus asiaticus	GCA_019703515.1	2581058468	LR	2689500000		FCM	RBC	GD	2012	Zhu, D., W. Song, K. Yang, X. Cao, Y. Gul, and W. Wang (2012). Flow cytometric determination of genome size for eight commercially important fish species in China.	one measure
Chordata	Vertebrata	Actinopteri	Cypriniformes	Cyprinidae	Carassius gibelio	GCA_019843895.1	1930848899	LR	2249400000	100	FCM	RBC	GD	1999	Moreira da Costa, L., M.J. Collares-Pereira, S. Lusk, and P. Rab (1999). New data on genome size variation of Centro-European Cyprinidae (Pisces, Osteichthyes). Unpublished poster, Barcelona.	average of most recent ones
Chordata	Vertebrata	Actinopteri	Cypriniformes	Danionidae	Danio rerio	GCA_000002035.4	1373454788		1643040000		FCM	RC	HS	2002	Ciudad, J., E. Cid, A. Velasco, J.M. Lara, J. Aijon, and A. Orfao (2002). Flow cytometry measurement of the DNA contents of G0G1 diploid cells from three different teleost fish species. Cytometry 48: 20-25.	most recent
Chordata	Vertebrata	Actinopteri	Cypriniformes	Xenocyprididae	Megalobrama amblycephala	GCA_018812025.1	1109871993	LR	1320300000		FCM	RBC	GD	2012	Zhu, D., W. Song, K. Yang, X. Cao, Y. Gul, and W. Wang (2012). Flow cytometric determination of genome size for eight commercially important fish species in China.	one measure
Chordata	Vertebrata	Actinopteri	Cyprinodontiformes	Poeciliidae	Gambusia affinis	GCA_019740435.1	680166006	LR	919320000	48	FCM	FC	GD, OM	2000	Lamatsch, D.K., C. Steinlein, M. Schmid, and M. Schartl (2000). Noninvasive determination of genome size and ploidy level in fishes by flow cytometry: detection of triploid Poecilia formosa. Cytometry 39: 91-95.	most recent
Chordata	Vertebrata	Actinopteri	Cyprinodontiformes	Poeciliidae	Poecilia formosa	GCA_000485575.1	748923461	SR	948660000	46	FCM	FC	GD, OM	2000	Lamatsch, D.K., C. Steinlein, M. Schmid, and M. Schartl (2000). Noninvasive determination of genome size and ploidy level in fishes by flow cytometry: detection of triploid Poecilia formosa. Cytometry 39: 91-95.	one measure
Chordata	Vertebrata	Actinopteri	Cyprinodontiformes	Poeciliidae	Xiphophorus couchianus	GCA_001444195.3	688541509	LR	733500000		FCM	RBC	GD, HS, V	1989	Tiersch, T.R. and R.W. Chandler (1989). Chicken erythrocytes as an internal reference for analysis of DNA content by flow cytometry in grass carp. Transactions of the American Fisheries Society 118: 713-717.	one measure
Chordata	Vertebrata	Actinopteri	Cyprinodontiformes	Poeciliidae	Xiphophorus hellerii	GCA_003331165.2	732906125	LR-SR	978000000		FCM	FC	GD, OM	2000	Lamatsch, D.K., C. Steinlein, M. Schmid, and M. Schartl (2000). Noninvasive determination of genome size and ploidy level in fishes by flow cytometry: detection of triploid Poecilia formosa. Cytometry 39: 91-95.	most recent
Chordata	Vertebrata	Actinopteri	Cyprinodontiformes	Poeciliidae	Xiphophorus maculatus	GCA_002775205.2	704321165	LR	968220000		FCM	FC	GD, OM	2000	Lamatsch, D.K., C. Steinlein, M. Schmid, and M. Schartl (2000). Noninvasive determination of genome size and ploidy level in fishes by flow cytometry: detection of triploid Poecilia formosa. Cytometry 39: 91-95.	most recent
Chordata	Vertebrata	Mammalia	Dasyuromorphia	Dasyuridae	Sarcophilus harrisii	GCA_902635505.1	3086674442		2924220000		FCM	NS	NS	2012	Murchison, E.P., O.B. Schulz-Trieglaff, Z. Ning, L.B. Alexandrov, M.J. bauer, B. Fu, M. Hims, Z. Ding, S. Ivakhno, C. Stewart, B.L. Ng, W. Wong, B. Aken, S. White, A. Alsop, J. Becq, G.R. Bignell, R.K. Cheetham, W. Cheng, T.R. Connor, A.J. Cox, Z.-P. Feng (2012).	one measure
Arthropoda	Crustacea	Malacostraca	Decapoda	Nephropidae	Homarus americanus	GCA_018991925.1	2292076018	LR-SR	4645500000		FCM	AG	AA	1999	Deiana, A.M., A. Cau, E. Coluccia, R. Cannas, A. Milia, S. Salvadori, and A. Libertini (1999). Genome size and AT-DNA content in thirteen species of decapoda. In: Crustaceans and the Biodiversity Crisis, edited by F.R. Schram and J.C. von Vaupel Klein. Ko	one measure
Arthropoda	Crustacea	Malacostraca	Decapoda	Portunidae	Portunus trituberculatus	GCA_017591435.1	1005046021	LR-SR	2259180000		FCM	HC	GD	2016	Liu, L., Z. Cui, C. Song, Y. Liu, M. Hiu, and C. Wang (2016). Flow cytometric analysis of DNA content for four commercially important crabs in China. Acta Oceanologica Sinica 35: 7-11.	one measure
Arthropoda	Crustacea	Malacostraca	Decapoda	Varunidae	Eriocheir sinensis	GCA_013436485.1	1272135116	SR	2239620000		FCM	HC	GD	2016	Liu, L., Z. Cui, C. Song, Y. Liu, M. Hiu, and C. Wang (2016). Flow cytometric analysis of DNA content for four commercially important crabs in China. Acta Oceanologica Sinica 35: 7-11.	one measure
Arthropoda	Crustacea	Branchiopoda	Diplostraca	Daphniidae	Daphnia pulex	GCA_911175335.1	155146858		224940000		FCM	WB	GD	2013	Jalal, M., M.W. Wojewodzic, C.M.M. Laane, and D.O. Hessen (2013). Larger Daphnia at lower temperature: a role for cell size and genome size. Genome 56: 511-519.	most recent
Arthropoda	Crustacea	Branchiopoda	Diplostraca	Daphniidae	Daphnia pulicaria	GCA_017493165.1	193108097	LR-SR	249390000		FCM	WB	GD	2009	Vergilino, R., C. Belzile, and F. Dufresne (2009). Genome size evolution and polyploidy in the Daphnia pulex complex (Cladocera: Daphniidae). Biological Journal of the Linnean Society 97: 68-79.	average of most recent ones
Arthropoda	Hexapoda	Insecta	Diptera	Calliphoridae	Cochliomyia hominivorax	GCA_004302925.1	534026350	LR	440100000		FCM	BR	DV	2012	Picard, C.J., J.S. Johnston, and A.M. Tarone (2012). Genome sizes of forensically relevant Diptera. Journal of Medical Entomology 49: 192-197.	one measure
Arthropoda	Hexapoda	Insecta	Diptera	Calliphoridae	Lucilia cuprina	GCA_000699065.2	378274262	SR	616140000		FCM	BR	DV	2012	Picard, C.J., J.S. Johnston, and A.M. Tarone (2012). Genome sizes of forensically relevant Diptera. Journal of Medical Entomology 49: 192-197.	one measure
Arthropoda	Hexapoda	Insecta	Diptera	Drosophilidae	Drosophila miranda	GCA_003369915.2	287096000	LR	176040000		FCM	BR	DM, TF	2008	Gregory, T.R. and J.S. Johnston (2008). Genome size diversity in the family Drosophilidae. Heredity 101: 228-238.	one measure
Arthropoda	Hexapoda	Insecta	Diptera	Drosophilidae	Drosophila kanapiae	GCA_008042475.1	152203088	SR	166260000		FCM	BR	DM	2017	Hjelmen, C.E. and J.S. Johnston (2017). The mode and tempo of genome size evolution in the subgenus Sophophora. PLOS One 12: e0173505.	one measure
Arthropoda	Hexapoda	Insecta	Diptera	Drosophilidae	Drosophila birchii	GCA_008042755.1	156593892	SR	195600000		FCM	BR	DM, TF	2008	Gregory, T.R. and J.S. Johnston (2008). Genome size diversity in the family Drosophilidae. Heredity 101: 228-238.	one measure
Arthropoda	Hexapoda	Insecta	Diptera	Drosophilidae	Drosophila mayri	GCA_008042485.1	167807061	SR	254280000		FCM	BR	DM	2017	Hjelmen, C.E. and J.S. Johnston (2017). The mode and tempo of genome size evolution in the subgenus Sophophora. PLOS One 12: e0173505.	one measure
Arthropoda	Hexapoda	Insecta	Diptera	Drosophilidae	Drosophila bunnanda	GCA_008042815.1	151823105	SR	215160000		FCM	BR	DM, TF	2008	Gregory, T.R. and J.S. Johnston (2008). Genome size diversity in the family Drosophilidae. Heredity 101: 228-238.	one measure
Arthropoda	Hexapoda	Insecta	Diptera	Drosophilidae	Drosophila pectinifera	GCA_008042775.1	149209000	SR	293400000		FCM	BR	DM	2017	Hjelmen, C.E. and J.S. Johnston (2017). The mode and tempo of genome size evolution in the subgenus Sophophora. PLOS One 12: e0173505.	one measure
Arthropoda	Hexapoda	Insecta	Diptera	Drosophilidae	Drosophila jambulina	GCA_008042695.1	163991206	SR	205380000		FCM	BR	DM, TF	2008	Gregory, T.R. and J.S. Johnston (2008). Genome size diversity in the family Drosophilidae. Heredity 101: 228-238.	one measure
Arthropoda	Hexapoda	Insecta	Diptera	Drosophilidae	Drosophila seguyi	GCA_008042675.1	178856532	SR	215160000		FCM	BR	DM	2017	Hjelmen, C.E. and J.S. Johnston (2017). The mode and tempo of genome size evolution in the subgenus Sophophora. PLOS One 12: e0173505.	one measure
Arthropoda	Hexapoda	Insecta	Diptera	Drosophilidae	Drosophila vulcana	GCA_008042555.1	187578810	SR	224940000		FCM	BR	DM	2017	Hjelmen, C.E. and J.S. Johnston (2017). The mode and tempo of genome size evolution in the subgenus Sophophora. PLOS One 12: e0173505.	one measure
Arthropoda	Hexapoda	Insecta	Diptera	Drosophilidae	Drosophila lacteicornis	GCA_008044355.1	182681050	SR	244500000		FCM	BR	DM	2017	Hjelmen, C.E. and J.S. Johnston (2017). The mode and tempo of genome size evolution in the subgenus Sophophora. PLOS One 12: e0173505.	one measure
Arthropoda	Hexapoda	Insecta	Diptera	Drosophilidae	Drosophila rufa	GCA_008044435.1	186167886	SR	254280000		FCM	BR	DM	2017	Hjelmen, C.E. and J.S. Johnston (2017). The mode and tempo of genome size evolution in the subgenus Sophophora. PLOS One 12: e0173505.	one measure
Arthropoda	Hexapoda	Insecta	Diptera	Drosophilidae	Drosophila tani	GCA_008042535.1	180972673	SR	195600000		FCM	BR	DM	2017	Hjelmen, C.E. and J.S. Johnston (2017). The mode and tempo of genome size evolution in the subgenus Sophophora. PLOS One 12: e0173505.	one measure
Arthropoda	Hexapoda	Insecta	Diptera	Drosophilidae	Drosophila melanogaster	GCA_003401745.1	140668701	LR	176040000		FCM	BR	DV	2014	Ellis, L.L., W. Huang, A.M. Quinn, A. Ahuja, B. Alfrejd, F.E. Gomez, C.E. Hjelmen, K.L. Moore, T.F.C. Mackay, J.S. Johnston, and A.M. Tarone (2014). Intrapopulation genome size variation in D. melanogaster reflects life history variation and plasticity. P	most recent
Arthropoda	Hexapoda	Insecta	Diptera	Drosophilidae	Drosophila mojavensis	GCA_000005175.1	193826310		166260000		FCM	BR	DM, TF	2008	Gregory, T.R. and J.S. Johnston (2008). Genome size diversity in the family Drosophilidae. Heredity 101: 228-238.	most recent
Arthropoda	Hexapoda	Insecta	Diptera	Drosophilidae	Drosophila grimshawi	GCA_000005155.1	200467819		244500000		FCM	BR	MS	2016	Craddock, E.M., J.G. Gall, and M. Jonas (2016). Hawaiian Drosophila genomes: size variation and evolutionary expansions. Genetica 144: 107-124.	most recent
Arthropoda	Hexapoda	Insecta	Diptera	Drosophilidae	Drosophila yakuba	GCA_000005975.1	165693946		166260000		FCM	BR	DM, TF	2008	Gregory, T.R. and J.S. Johnston (2008). Genome size diversity in the family Drosophilidae. Heredity 101: 228-238.	most recent
Arthropoda	Hexapoda	Insecta	Diptera	Drosophilidae	Drosophila suzukii	GCF_013340165.1	268012156	LR	342300000		FCM	BR	DM	2017	Hjelmen, C.E. and J.S. Johnston (2017). The mode and tempo of genome size evolution in the subgenus Sophophora. PLOS One 12: e0173505.	most recent
Arthropoda	Hexapoda	Insecta	Diptera	Drosophilidae	Drosophila hydei	GCA_003285905.2	153741574	LR-SR	205380000		FCM	BR	DM, TF	2008	Gregory, T.R. and J.S. Johnston (2008). Genome size diversity in the family Drosophilidae. Heredity 101: 228-238.	most recent
Arthropoda	Hexapoda	Insecta	Diptera	Drosophilidae	Scaptodrosophila lebanonensis	GCA_003285725.2	247077949	LR-SR	215160000		FCM	BR	DM, TF	2008	Gregory, T.R. and J.S. Johnston (2008). Genome size diversity in the family Drosophilidae. Heredity 101: 228-238.	most recent
Arthropoda	Hexapoda	Insecta	Diptera	Drosophilidae	Drosophila orena	GCA_005876975.1	182891478	LR-SR	273840000		FCM	BR	DM, TF	2008	Gregory, T.R. and J.S. Johnston (2008). Genome size diversity in the family Drosophilidae. Heredity 101: 228-238.	most recent
Arthropoda	Hexapoda	Insecta	Diptera	Drosophilidae	Drosophila azteca	GCA_005876895.1	219083522	LR-SR	195600000		FCM	BR	DM, TF	2008	Gregory, T.R. and J.S. Johnston (2008). Genome size diversity in the family Drosophilidae. Heredity 101: 228-238.	one measure
Arthropoda	Hexapoda	Insecta	Diptera	Drosophilidae	Drosophila sechellia	GCA_004382195.1	154170815	LR	166260000		FCM	BR	DM, TF	2008	Gregory, T.R. and J.S. Johnston (2008). Genome size diversity in the family Drosophilidae. Heredity 101: 228-238.	most recent
Arthropoda	Hexapoda	Insecta	Diptera	Drosophilidae	Drosophila mauritiana	GCA_004382145.1	152298302	LR	146700000		FCM	BR	DM, TF	2008	Gregory, T.R. and J.S. Johnston (2008). Genome size diversity in the family Drosophilidae. Heredity 101: 228-238.	most recent
Arthropoda	Hexapoda	Insecta	Diptera	Drosophilidae	Drosophila simulans	GCA_004382185.1	146754366	LR	146700000		FCM	BR	DM, TF	2008	Gregory, T.R. and J.S. Johnston (2008). Genome size diversity in the family Drosophilidae. Heredity 101: 228-238.	most recent
Arthropoda	Hexapoda	Insecta	Diptera	Drosophilidae	Drosophila serrata	GCA_002093755.1	198035861	LR	205380000		FCM	BR	DM, TF	2008	Gregory, T.R. and J.S. Johnston (2008). Genome size diversity in the family Drosophilidae. Heredity 101: 228-238.	one measure
Arthropoda	Hexapoda	Insecta	Diptera	Drosophilidae	Drosophila busckii	GCA_011750605.1	118492362	LR-SR	136920000		FCM	BR	DM	2017	Hjelmen, C.E. and J.S. Johnston (2017). The mode and tempo of genome size evolution in the subgenus Sophophora. PLOS One 12: e0173505.	most recent
Arthropoda	Hexapoda	Insecta	Diptera	Drosophilidae	Scaptomyza flava	GCA_003952975.1	214836881	SR	293400000		FCM	BR	DM	2011	Whiteman, N.K., S.C. Groen, D. Chevasco, A. Bear, N. Beckwith, T.R. Gregory, C. Denoux, N. Mammarella, F.M. Ausubel, and N.E. Pierce (2011). Mining the plant-herbivore interface with a leafminingA DrosophilaA ofA Arabidopsis. Molecular Ecology 20: 995-101	one measure
Arthropoda	Hexapoda	Insecta	Diptera	Drosophilidae	Drosophila bifasciata	GCA_009664405.1	192749618	LR	195600000		FCM	BR	DM, TF	2008	Gregory, T.R. and J.S. Johnston (2008). Genome size diversity in the family Drosophilidae. Heredity 101: 228-238.	one measure
Arthropoda	Hexapoda	Insecta	Diptera	Drosophilidae	Drosophila erecta	GCA_003286155.2	146538397	LR-SR	156480000		FCM	BR	DM, TF	2008	Gregory, T.R. and J.S. Johnston (2008). Genome size diversity in the family Drosophilidae. Heredity 101: 228-238.	most recent
Arthropoda	Hexapoda	Insecta	Diptera	Drosophilidae	Drosophila novamexicana	GCA_003285875.3	177223868	LR-SR	244500000		FCM	OV	DM	2007	Bosco, G., P. Campbell, J.T. Leiva-Neto, and T.A. Markow (2007). Analysis of Drosophila species genome size and satellite DNA content reveals significant differences among strains as well as between species. Genetics 177: 1277-1290.	one measure
Arthropoda	Hexapoda	Insecta	Diptera	Drosophilidae	Drosophila persimilis	GCA_003286085.2	195512972	LR-SR	176040000		FCM	BR	DM, TF	2008	Gregory, T.R. and J.S. Johnston (2008). Genome size diversity in the family Drosophilidae. Heredity 101: 228-238.	most recent
Arthropoda	Hexapoda	Insecta	Diptera	Drosophilidae	Drosophila ananassae	GCA_003285975.3	217108776	LR-SR	185820000		FCM	BR	DM, TF	2008	Gregory, T.R. and J.S. Johnston (2008). Genome size diversity in the family Drosophilidae. Heredity 101: 228-238.	most recent
Arthropoda	Hexapoda	Insecta	Diptera	Drosophilidae	Drosophila subobscura	GCA_903684685.1	126792960		146700000		FCM	BR	TN	2005	Nardon, C., G. Deceliere, C. Loevenbruck, M. Weiss, C. Vieira, C. Biemont (2005). Is genome size influenced by colonization of new environments in dipteran species. Molecular Ecology 14: 869-878.	one measure
Arthropoda	Hexapoda	Insecta	Diptera	Drosophilidae	Drosophila triauraria	GCA_014170255.2	195275685	LR-SR	244500000		FCM	BR	DM	2017	Hjelmen, C.E. and J.S. Johnston (2017). The mode and tempo of genome size evolution in the subgenus Sophophora. PLOS One 12: e0173505.	one measure
Arthropoda	Hexapoda	Insecta	Diptera	Drosophilidae	Drosophila virilis	GCA_007989325.2	169771745	LR	332520000		FCM	BR	DM, TF	2008	Gregory, T.R. and J.S. Johnston (2008). Genome size diversity in the family Drosophilidae. Heredity 101: 228-238.	most recent
Arthropoda	Hexapoda	Insecta	Diptera	Drosophilidae	Drosophila pseudoobscura	GCA_009870125.2	163266851	LR	156480000		FCM	BR	DM, TF	2008	Gregory, T.R. and J.S. Johnston (2008). Genome size diversity in the family Drosophilidae. Heredity 101: 228-238.	most recent
Arthropoda	Hexapoda	Insecta	Diptera	Drosophilidae	Drosophila biarmipes	GCA_005234255.1	224092364	LR	195600000		FCM	BR	DM, TF	2008	Gregory, T.R. and J.S. Johnston (2008). Genome size diversity in the family Drosophilidae. Heredity 101: 228-238.	one measure
Arthropoda	Hexapoda	Insecta	Diptera	Drosophilidae	Drosophila elegans	GCA_000224195.2	171267669	SR	195600000		FCM	BR	DM, TF	2008	Gregory, T.R. and J.S. Johnston (2008). Genome size diversity in the family Drosophilidae. Heredity 101: 228-238.	one measure
Arthropoda	Hexapoda	Insecta	Diptera	Drosophilidae	Drosophila ficusphila	GCA_000220665.2	152439475	SR	185820000		FCM	BR	DM, TF	2008	Gregory, T.R. and J.S. Johnston (2008). Genome size diversity in the family Drosophilidae. Heredity 101: 228-238.	one measure
Arthropoda	Hexapoda	Insecta	Diptera	Drosophilidae	Drosophila eugracilis	GCA_000236325.2	156942009	SR	224940000		FCM	BR	DM, TF	2008	Gregory, T.R. and J.S. Johnston (2008). Genome size diversity in the family Drosophilidae. Heredity 101: 228-238.	one measure
Arthropoda	Hexapoda	Insecta	Diptera	Drosophilidae	Drosophila kikkawai	GCA_000224215.2	164292578	SR	205380000		FCM	BR	DM, TF	2008	Gregory, T.R. and J.S. Johnston (2008). Genome size diversity in the family Drosophilidae. Heredity 101: 228-238.	one measure
Arthropoda	Hexapoda	Insecta	Diptera	Drosophilidae	Drosophila bipectinata	GCA_000236285.2	167263958	SR	195600000		FCM	BR	DM, TF	2008	Gregory, T.R. and J.S. Johnston (2008). Genome size diversity in the family Drosophilidae. Heredity 101: 228-238.	one measure
Arthropoda	Hexapoda	Insecta	Diptera	Drosophilidae	Drosophila takahashii	GCA_000224235.2	182106768	SR	195600000		FCM	BR	DM, TF	2008	Gregory, T.R. and J.S. Johnston (2008). Genome size diversity in the family Drosophilidae. Heredity 101: 228-238.	one measure
Arthropoda	Hexapoda	Insecta	Diptera	Drosophilidae	Drosophila willistoni	GCA_000005925.1	235516348		205380000		FCM	OV	DM	2007	Bosco, G., P. Campbell, J.T. Leiva-Neto, and T.A. Markow (2007). Analysis of Drosophila species genome size and satellite DNA content reveals significant differences among strains as well as between species. Genetics 177: 1277-1290.	one measure
Arthropoda	Hexapoda	Insecta	Diptera	Glossinidae	Glossina pallidipes	GCA_000688715.1	357332231	SR	459660000		FCM	BR	DV	2005	Aksoy, S., M. Berriman, N. Hall, M. Hattori, W. Hide, and M.J. Lehane (2005). A case for a Glossina genome project. Trends in Parasitology 21: 107-111.	one measure
Arthropoda	Hexapoda	Insecta	Diptera	Muscidae	Musca domestica	GCA_014843735.1	427466556	LR	899760000		FCM	BR	DM	2013	Gregory, T.R.,A P. Nathwani, T.R. Bonnett, and D.P.W. Huber (2013). Sizing up arthropod genomes: an evaluation of the impact of environmental variation on genome size estimates by flow cytometry and the use of qPCR as a method of estimation. Genome 56: 50	most recent
Arthropoda	Hexapoda	Insecta	Diptera	Scatopsidae	Coboldia fuscipes	GCA_001014335.1	98759061	SR	97800000		FCM	BR	DM	2009	Schmidt-Ott, U., A.M. Rafiqi, K. Sander, and J.S. Johnston (2009). Extremely small genomes in two unrelated dipteran insects with shared early developmental traits. Development Genes and Evolution 219: 207-210.	average of most recent ones
Arthropoda	Hexapoda	Insecta	Diptera	Stratiomyidae	Hermetia illucens	GCA_009835165.1	1101327485	SR	1154040000		FCM	BR	DV	2012	Picard, C.J., J.S. Johnston, and A.M. Tarone (2012). Genome sizes of forensically relevant Diptera. Journal of Medical Entomology 49: 192-197.	one measure
Chordata	Vertebrata	Actinopteri	Esociformes	Esocidae	Esox lucius	GCA_011004845.1	918748614	LR-SR	1124700000	50	FCM	RBC	HS, RT	1998	Vinogradov, A.E. (1998a). Genome size and GC-percent in vertebrates as determined by flow cytometry: the triangular relationship. Cytometry 31: 100-109.	one measure
Chordata	Vertebrata	Mammalia	Eulipotyphla	Talpidae	Talpa occidentalis	GCA_014898055.1	2098020470	LR-SR	2445000000	34	FCM	TH	MM	1995	Sanchez, A., C. Stamatopoulos, and C.A. Redi (1995). Descriptive kinetics of the seminiferous epithelium cycle and genome size in the mole Talpa occidentalis (Insectivora). Journal of Experimental of Zoology273: 51-58.	one measure
Chordata	Vertebrata	Aves	Falconiformes	Falconidae	Falco tinnunculus	GCA_010332995.1	1179901403	SR	1506120000	52	FCM	RBC	GD, HS	1994	De Vita, R., D. Cavallo, P. Eleuteri, and G. DellOmo (1994). Evaluation of interspecific DNA content variations and sex identification in Falconiformes and Strigiformes by flow cytometric analysis. Cytometry 16: 346-350.	one measure
Chordata	Vertebrata	Aves	Galliformes	Numididae	Numida meleagris	GCA_002078875.2	1043264150	SR	1281180000		FCM	RBC	GD	1994	Peterson, D.G., S.M. Stack, J.L. Healy, B.S. Donohoe, and L.K. Anderson (1994). The relationship between synaptonemal complex length and genome size in four vertebrate classes (Osteichthyes, Reptilia, Aves, Mammalia). Chromosome Research 2: 153-162.	one measure
Chordata	Vertebrata	Aves	Galliformes	Phasianidae	Coturnix japonica	GCA_001577835.2	927656957	SR	1378980000	78	FCM	RBC	GD, HS, V	1990	Nakamura, D., T.R. Tiersch, M. Douglass, and R.W. Chandler (1990). Rapid identification of sex in birds by flow cytometry. Cytogenetics and Cell Genetics 53: 201-205.	one measure
Chordata	Vertebrata	Aves	Galliformes	Phasianidae	Pavo muticus	GCA_016647715.1	1061110005	SR	1310520000		FCM	RBC	HS, OM	2005	Krishan, A. P. Dandekar, N. Nathan, R. Hamelik, C. Miller, and J. Shaw (2005). DNA index, genome size, and electronic nuclear volume of vertebrates from the Miami Metro Zoo. Cytometry 65A: 26-34.	one measure
Chordata	Vertebrata	Aves	Galliformes	Phasianidae	Phasianus colchicus	GCA_004143745.1	1017524032	SR	1232280000	82	FCM	RBC	GD, HS, V	1991	Tiersch, T.R. and S.S. Wachtel (1991). On the evolution of genome size of birds. Journal of Heredity 82: 363-368.	one measure
Chordata	Vertebrata	Aves	Gruiformes	Otididae	Ardeotis kori	GCA_013396375.1	1150486959	SR	1388760000		FCM	RBC	HS, OM	2005	Krishan, A. P. Dandekar, N. Nathan, R. Hamelik, C. Miller, and J. Shaw (2005). DNA index, genome size, and electronic nuclear volume of vertebrates from the Miami Metro Zoo. Cytometry 65A: 26-34.	one measure
Arthropoda	Hexapoda	Insecta	Hemiptera	Aleyrodidae	Bemisia tabaci	GCA_001854935.1	615001830	LR-SR	665040000		FCM	WB	DM	2015	Guo, L.T., S.L. Wang, Q.J. Wu, X.G. Zhou, W. Xie, and Y.J. Zhang (2015). Flow cytometry and K-mer analysis estimates of the genome sizes of Bemisia tabaci B and Q (Hemiptera: Aleyrodidae). Frontiers in Physiology 6: 144.	one measure
Arthropoda	Hexapoda	Insecta	Hemiptera	Aphididae	Schizaphis graminum	GCA_003264975.1	385164702	SR	518340000		FCM	WB	GD	1994	Thindwa, H.P., G.L. Teetes, and J.S. Johnston (1994). Greenbug DNA content. Southwestern Entomologist 19: 371-378.	one measure
Arthropoda	Hexapoda	Insecta	Hemiptera	Delphacidae	Laodelphax striatellus	GCA_003335185.2	539918070	LR-SR	508560000		FCM	BR	DM	2016	He, K., K. Lin, G. Wang, and F. Li (2016). Genome size of nine insect species determined by flow cytometry and k-mer analysis. Frontiers in Physiology 7: 569.	one measure
Arthropoda	Hexapoda	Insecta	Hemiptera	Delphacidae	Sogatella furcifera	GCA_014356515.1	656291902	SR	694380000		FCM	BR	DM	2016	He, K., K. Lin, G. Wang, and F. Li (2016). Genome size of nine insect species determined by flow cytometry and k-mer analysis. Frontiers in Physiology 7: 569.	one measure
Arthropoda	Hexapoda	Insecta	Hemiptera	Miridae	Apolygus lucorum	GCA_009739505.2	1023618409	LR	880200000		FCM	BR	DM	2016	He, K., K. Lin, G. Wang, and F. Li (2016). Genome size of nine insect species determined by flow cytometry and k-mer analysis. Frontiers in Physiology 7: 569.	one measure
Arthropoda	Hexapoda	Insecta	Hemiptera	Reduviidae	Triatoma infestans	GCA_011037195.1	949486157	LR-SR	1603920000	44	FCM	TS	HS	2004	Panzera, F., J.P. Dujardin, P. Nicolini, M.N. Caraccio, V. Rose, T. Tellez, H. Bermudez, M.D. Bargues, S. Mas-Coma, J.E. OConnor, and R. Perez. (2004). Genomic changes of chagas disease vector, South America. Emerging Infectious Diseases 10: 438-446.	average of most recent ones
Arthropoda	Hexapoda	Insecta	Hymenoptera	Apidae	Bombus impatiens	GCA_000188095.4	246856484	SR	508560000		FCM	BR	DM	2011	Hanrahan, S.J. and J.S. Johnston (2011). New genome size estimates of 134 species of arthropods. Chromosome Research 19	most recent
Arthropoda	Hexapoda	Insecta	Hymenoptera	Apidae	Frieseomelitta varia	GCA_011392965.1	275421029	SR	459660000		FCM	BR	SX	2012	Tavares, M.G., C.R. Carvalho, F.A.F. Soares, and L.A. de Oliveira Campos (2012). Genome size diversity in stingless bees (Hymenoptera: Apidae, Meliponini). Apidologie 43: 731-736.	one measure
Arthropoda	Hexapoda	Insecta	Hymenoptera	Apidae	Apis mellifera	GCA_003254395.2	225234541	LR-SR	234720000		FCM	BR	DM	2010	Ardila-Garcia, A.M., G.J. Umphrey, and T.R. Gregory (2010). An expansion of the genome size dataset for the insect order Hymenoptera, with a first test of parasitism and eusociality as possible constraints. Insect Molecular Biology 19	most recent
Arthropoda	Hexapoda	Insecta	Hymenoptera	Apidae	Bombus terrestris	GCA_000214255.1	248654244	SR	625920000	36	FCM	MC	GD	2006	Wilfert, L., J. Gadau, P. Schmid-Hempel (2006). A core linkage map of the bumblebee Bombus terrestris. Genome 49: 1215-1226.	most recent
Arthropoda	Hexapoda	Insecta	Hymenoptera	Braconidae	Macrocentrus cingulum	GCA_002156465.1	127916415	SR	156480000		FCM	BR	DM	2016	He, K., K. Lin, G. Wang, and F. Li (2016). Genome size of nine insect species determined by flow cytometry and k-mer analysis. Frontiers in Physiology 7: 569.	one measure
Arthropoda	Hexapoda	Insecta	Hymenoptera	Figitidae	Leptopilina boulardi	GCA_011634795.1	375718377	LR-SR	361860000		FCM	BR	DM,DV	2011	Gokhman, V.E., J.S. Johnston, C. Small, R. Rajwani, S.J. Hanrahan, and S. Govind (2011). Genomic and karyotypic variation in Drosophila parasitoids (Hymenoptera, Cynipoidea, Figitidae). Comparative Cytogenetics 5: 211-221.	one measure
Arthropoda	Hexapoda	Insecta	Hymenoptera	Formicidae	Solenopsis invicta	GCA_010367695.1	413978255	LR	753060000		FCM	BR	DM	2004	Johnston, J.S., L.D. Ross, L. Beani, D.P. Hughes, and J. Kathirithamby (2004). Tiny genomes and endoreduplication in Strepsiptera. Insect Molecular Biology 13: 581-585.	one measure
Arthropoda	Hexapoda	Insecta	Hymenoptera	Megachilidae	Megachile rotundata	GCA_000220905.1	272660569	SR	811740000		FCM	BR	DM	2010	Ardila-Garcia, A.M., G.J. Umphrey, and T.R. Gregory (2010). An expansion of the genome size dataset for the insect order Hymenoptera, with a first test of parasitism and eusociality as possible constraints. Insect Molecular Biology 19	one measure
Arthropoda	Hexapoda	Insecta	Hymenoptera	Trichogrammatidae	Trichogramma brassicae	GCA_902806795.1	235386796		244500000		FCM	BR	DM	2004	Johnston, J.S., L.D. Ross, L. Beani, D.P. Hughes, and J. Kathirithamby (2004). Tiny genomes and endoreduplication in Strepsiptera. Insect Molecular Biology 13: 581-585.	one measure
Arthropoda	Hexapoda	Insecta	Hymenoptera	Trichogrammatidae	Trichogramma pretiosum	GCA_000599845.3	187641947	SR	185820000		FCM	BR	DM	2010	Ardila-Garcia, A.M., G.J. Umphrey, and T.R. Gregory (2010). An expansion of the genome size dataset for the insect order Hymenoptera, with a first test of parasitism and eusociality as possible constraints. Insect Molecular Biology 19	one measure
Arthropoda	Hexapoda	Insecta	Hymenoptera	Vespidae	Polistes fuscatus	GCA_010416935.1	219116742	LR	400980000		FCM	BR	DM	2010	Ardila-Garcia, A.M., G.J. Umphrey, and T.R. Gregory (2010). An expansion of the genome size dataset for the insect order Hymenoptera, with a first test of parasitism and eusociality as possible constraints. Insect Molecular Biology 19	one measure
Arthropoda	Hexapoda	Insecta	Hymenoptera	Vespidae	Vespula germanica	GCA_014466195.1	178197338	SR	224940000		FCM	BR	DV	2011	Hanrahan, S.J. and J.S. Johnston (2011). New genome size estimates of 134 species of arthropods. Chromosome Research 19	most recent
Arthropoda	Chelicerata	Arachnida	Ixodida	Ixodidae	Ixodes scapularis	GCA_016920785.2	2226883318	LR	2484120000	28	FCM	BR	GD	2007	Geraci, N.S., J.S. Johnston, J.P. Robinson, S.K. Wikel, and C.A. Hill (2007). Variation in genome size of argasid and ixodid ticks. Insect Biochemistry and Molecular Biology 37: 399-408.	average of most recent ones
Chordata	Vertebrata	Mammalia	Lagomorpha	Leporidae	Oryctolagus cuniculus	GCA_000003625.1	2737462810		3188280000	44	FCM	SP	HS, RT	1998	Vinogradov, A.E. (1998a). Genome size and GC-percent in vertebrates as determined by flow cytometry: the triangular relationship. Cytometry 31: 100-109.	most recent
Chordata	Vertebrata	Chondrichthyes	Lamniformes	Alopiidae	Carcharodon carcharias	GCA_017639515.1	4286311191	LR-SR	6308100000	82	FCM	RBC	GD	1986	Schwartz, F.J. and M.B. Maddock (1986). Comparisons of karyotypes and cellular DNA contents within and between major lines of elasmobranchs. In: Indo-Pacific Fish Biology, edited by T. Uyeno, R. Arai, T. Taniuchi and K. Matsuura. Ichthyological Society of	one measure
Arthropoda	Hexapoda	Insecta	Lepidoptera	Bombycidae	Bombyx mandarina	GCA_003987935.1	398573003	SR	469440000		FCM	BR	DV	2011	Hanrahan, S.J. and J.S. Johnston (2011). New genome size estimates of 134 species of arthropods. Chromosome Research 19	one measure
Arthropoda	Hexapoda	Insecta	Lepidoptera	Saturniidae	Actias luna	GCA_010014465.1	684275567	SR	547680000		FCM	BR	DV	2011	Hanrahan, S.J. and J.S. Johnston (2011). New genome size estimates of 134 species of arthropods. Chromosome Research 19	one measure
Arthropoda	Hexapoda	Insecta	Lepidoptera	Sphingidae	Manduca sexta	GCA_014839805.1	470021481	LR-SR	420540000		FCM	BR	DV	2011	Hanrahan, S.J. and J.S. Johnston (2011). New genome size estimates of 134 species of arthropods. Chromosome Research 19	one measure
Brachiopoda	Linguliformea	Lingulata	Lingulida	Lingulidae	Lingula anatina	GCA_001039355.2	406308128	LR-SR	400980000		FCM	NS	HDH	2013	Adachi, K., T. Kuramochi, K. Kimura, and S.-I. Okumura (2013). First extensive examination of genome size in phylum Brachiopoda (lamp shells) collected from Japan. Journal of Shellfish Research 32: 539-541.	one measure
Arthropoda	Chelicerata	Arachnida	Mesostigmata	Varroidae	Varroa destructor	GCA_002443255.1	368942295	LR-SR	567240000		FCM	BR	DV	2010	Cornman, S.R., M.C. Schatz, J.S. Johnston, Y.-P. Chen, J. Pettis, G. Hunt, L. Bourgeois, C. Elsik, D. Anderson, C.M. Grozinger, and J.D. Evans (2010). Genomic survey of the ectoparasitic mite Varroa destructor, a major pest of the honey bee Apis mellifera	one measure
Mollusca		Bivalvia	Mytiloida	Mytilidae	Mytilus edulis	GCA_905397895.1	1827085763		1672380000		FCM	G	GD	1996	Rodri­guez-Jui­z, A.M., M. Torrado, and J. Mendez (1996). Genome-size variation in bivalve molluscs determined by flow cytometry. Marine Biology 126: 489-497.	one measure
Mollusca		Bivalvia	Mytiloida	Mytilidae	Mytilus galloprovincialis	GCA_900618805.1	1282208009		1877760000		FCM	G	GD	1996	Rodri­guez-Jui­z, A.M., M. Torrado, and J. Mendez (1996). Genome-size variation in bivalve molluscs determined by flow cytometry. Marine Biology 126: 489-497.	one measure
Chordata	Vertebrata	Actinopteri	NA	Moronidae	Dicentrarchus labrax	GCA_905237075.1	695892153		762840000		FCM	RBC	HS	2005	Peruzzi, S., B. Chatain, and B. Menu (2005). Flow cytometric determination of genome size in European seabass (Dicentrarchus labrax), gilthead seabream (Sparus aurata), thinlip mullet (Liza ramada), and European eel (Anguilla anguilla). Aquatic Living Res	one measure
Mollusca		Bivalvia	Ostreida	Ostreidae	Crassostrea gigas	GCA_902806645.1	647887097		635700000		FCM	MC, MT	GD, DR	2012	Zhang, G., X. Fang, X. Guo, L. Li, R. Luo, F. Xu, P. Yang, L. Zhang, X. Wang, H. Qi, Z. Xiong, H. Que, Y. Xie, P.W.H. Holland, J. Paps, Y. Zhu, F. Wu, Y. Chen, J. Wang, C. Peng, J. Meng, L. Yang, J. Liu, B. Wen, N. Zhang, Z. Huang, Q. Zhu, Y. Feng, A. Mou (2012).	one measure
Tardigrada		Eutardigrada	Parachela	Hypsibiidae	Hypsibius dujardini	GCA_002082055.1	104154999	LR-SR	127140000		FCM	WB	CE, GD	2016	Koutsovoulos, G., S. Kumar, D.R. Laetsch, L. Stevens, J. Daub, C. Conlon, H. Maroon, F. Thomas, A.A. Aboobaker, and M. Blaxter (2016). No evidence for extensive horizontal gene transfer in the genome of the tardigrade Hypsibius dujardini. Proceedings of t	most recent
Tardigrada		Eutardigrada	Parachela	Ramazzottiidae	Ramazzottius varieornatus	GCA_001949185.1	55842812	SR	48900000		FCM	WB	DM	2016	Hashimoto, T., D.D. Horikawa, Y. Saito, H. Kuwahara, H. Kozuka-Hata, T. Shin-I, Y. Minakuchi, K. Ohishi, A. Motoyama, T. Aizu, A. Enomoto, K. Kondo, S. Tanaka, Y. Hara, S. Koshikawa, H. Sagara, T. Miura, S.-i. Yokobori, K. Miyagawa, Y. Suzuki, T. Kubo, M. (2016).	one measure
Chordata	Vertebrata	Aves	Passeriformes	Estrildidae	Taeniopygia guttata	GCA_003957565.4	1056271262		1222500000		FCM	RBC	GD	1994	Peterson, D.G., S.M. Stack, J.L. Healy, B.S. Donohoe, and L.K. Anderson (1994). The relationship between synaptonemal complex length and genome size in four vertebrate classes (Osteichthyes, Reptilia, Aves, Mammalia). Chromosome Research 2: 153-162.	one measure
Chordata	Vertebrata	Aves	Passeriformes	Fringillidae	Passerina amoena	GCA_013401095.1	1068852817	SR	1359420000		FCM	RBC	GD	1994	Peterson, D.G., S.M. Stack, J.L. Healy, B.S. Donohoe, and L.K. Anderson (1994). The relationship between synaptonemal complex length and genome size in four vertebrate classes (Osteichthyes, Reptilia, Aves, Mammalia). Chromosome Research 2: 153-162.	one measure
Chordata	Vertebrata	Aves	Passeriformes	Passerellidae	Zonotrichia albicollis	GCA_000385455.1	1052600561	SR	1339860000	82	FCM	RBC	GD, HS, V	1991	Tiersch, T.R. and S.S. Wachtel (1991). On the evolution of genome size of birds. Journal of Heredity 82: 363-368.	one measure
Chordata	Vertebrata	Aves	Passeriformes	Passeridae	Passer domesticus	GCA_001700915.1	1042720703	SR	1535460000		FCM	RBC	HS, RT	1998	Vinogradov, A.E. (1998a). Genome size and GC-percent in vertebrates as determined by flow cytometry: the triangular relationship. Cytometry 31: 100-109.	most recent
Mollusca		Bivalvia	Pectinida	Pectinidae	Pecten maximus	GCA_902652985.1	918306378		1388760000		FCM	G	GD	1996	Rodri­guez-Jui­z, A.M., M. Torrado, and J. Mendez (1996). Genome-size variation in bivalve molluscs determined by flow cytometry. Marine Biology 126: 489-497.	one measure
Chordata	Vertebrata	Actinopteri	Perciformes	Gasterosteidae	Gasterosteus aculeatus aculeatus	GCA_016920845.1	471894361	LR	567240000		FCM	RBC	HS, RT	1998	Vinogradov, A.E. (1998a). Genome size and GC-percent in vertebrates as determined by flow cytometry: the triangular relationship. Cytometry 31: 100-109.	one measure
Chordata	Vertebrata	Actinopteri	Perciformes	Percidae	Perca fluviatilis	GCA_010015445.1	951345774	LR-SR	1193160000	48	FCM	RBC	HS, RT	1998	Vinogradov, A.E. (1998a). Genome size and GC-percent in vertebrates as determined by flow cytometry: the triangular relationship. Cytometry 31: 100-109.	one measure
Chordata	Vertebrata	Actinopteri	Perciformes	Percidae	Sander lucioperca	GCA_008315115.2	901238333	LR-SR	1114920000	48	FCM	RBC	HS, RT	1998	Vinogradov, A.E. (1998a). Genome size and GC-percent in vertebrates as determined by flow cytometry: the triangular relationship. Cytometry 31: 100-109.	one measure
Chordata	Vertebrata	Actinopteri	Perciformes	Pholidae	Pholis gunnellus	GCA_910591455.1	588730976		704160000		FCM	RBC	GD	2008	Libertini, A. and M. Rampin (2008). Unpublished data.	one measure
Chordata	Vertebrata	Mammalia	Perissodactyla	Equidae	Equus caballus	GCA_002863925.1	2506966135	LR-SR	3080700000	64	FCM	LK	HS, GD, V	1989	Tiersch, T.R., R.W. Chandler, S.S. Wachtel, and S. Elias (1989a). Reference standards for flow cytometry and application in comparative studies of nuclear DNA content. Cytometry 10: 706-710.	most recent
Chordata	Vertebrata	Mammalia	Perissodactyla	Rhinocerotidae	Diceros bicornis	GCA_004027315.2	3060207893	SR	3266520000		FCM	LK	HS, OM	2005	Krishan, A. P. Dandekar, N. Nathan, R. Hamelik, C. Miller, and J. Shaw (2005). DNA index, genome size, and electronic nuclear volume of vertebrates from the Miami Metro Zoo. Cytometry 65A: 26-34.	one measure
Chordata	Vertebrata	Mammalia	Perissodactyla	Tapiridae	Tapirus indicus	GCA_004024905.1	2425203111	SR	2689500000		FCM	LK	HS, OM	2005	Krishan, A. P. Dandekar, N. Nathan, R. Hamelik, C. Miller, and J. Shaw (2005). DNA index, genome size, and electronic nuclear volume of vertebrates from the Miami Metro Zoo. Cytometry 65A: 26-34.	one measure
Chordata	Vertebrata	Hyperoartia	Petromyzontiformes	Petromyzontidae	Petromyzon marinus	GCA_010993605.1	1089050413	LR	2053800000		FCM	RBC	GD, HS, V	1989	Tiersch, T.R., R.W. Chandler, S.S. Wachtel, and S. Elias (1989a). Reference standards for flow cytometry and application in comparative studies of nuclear DNA content. Cytometry 10: 706-710.	one measure
Rotifera		Eurotatoria	Ploima	Brachionidae	Brachionus manjavacas	GCA_019054805.1	114172357	LR-SR	127140000		FCM	WB	DM, GD	2011	Stelzer, C.-P., S. Riss, and P. Stadler (2011). Genome size evolution at the speciation level: the cryptic species complex Brachionus plicatilis (Rotifera). BMC Evolutionary Biology 11: 90.	one measure
Rotifera		Eurotatoria	Ploima	Brachionidae	Brachionus plicatilis	GCA_010279815.1	106939251	SR	117360000		FCM	WB	DM, GD	2011	Stelzer, C.-P., S. Riss, and P. Stadler (2011). Genome size evolution at the speciation level: the cryptic species complex Brachionus plicatilis (Rotifera). BMC Evolutionary Biology 11: 90.	one measure
Chordata	Vertebrata	Mammalia	Primates	Cercopithecidae	Chlorocebus sabaeus	GCA_015252025.1	2937827970	SR	3951120000	60	FCM	LK	HS	1994	Manfredi Romanini, M.G., D. Formenti, C. Pellicciari, E. Ronchetti, and Y. Rumpler (1994). Possible meaning of C-heterochromatic DNA (ChDNA) in primates. In: Current Primatology, Vol. 1: Ecology and Evolution, edited by B. Thierry, J.R. Anderson, J.J. Roe	one measure
Chordata	Vertebrata	Mammalia	Primates	Hominidae	Pan troglodytes	GCA_002880755.3	3050398082		3383880000		FCM	LK	HS, OM	2005	Krishan, A. P. Dandekar, N. Nathan, R. Hamelik, C. Miller, and J. Shaw (2005). DNA index, genome size, and electronic nuclear volume of vertebrates from the Miami Metro Zoo. Cytometry 65A: 26-34.	most recent
Chordata	Vertebrata	Mammalia	Proboscidea	Elephantidae	Elephas maximus	GCA_014332765.1	3128770357	SR	3941340000		FCM	LK	HS, OM	2005	Krishan, A. P. Dandekar, N. Nathan, R. Hamelik, C. Miller, and J. Shaw (2005). DNA index, genome size, and electronic nuclear volume of vertebrates from the Miami Metro Zoo. Cytometry 65A: 26-34.	one measure
Chordata	Vertebrata	Mammalia	Proboscidea	Elephantidae	Loxodonta africana	GCA_000001905.1	3196738102		4019580000		FCM	LK	HS, OM	2005	Krishan, A. P. Dandekar, N. Nathan, R. Hamelik, C. Miller, and J. Shaw (2005). DNA index, genome size, and electronic nuclear volume of vertebrates from the Miami Metro Zoo. Cytometry 65A: 26-34.	one measure
Chordata	Vertebrata	Aves	Psittaciformes	Psittacidae	Anodorhynchus hyacinthinus	GCA_009936445.1	1119461287	SR	1320300000		FCM	RBC	HS	2008	Costantini, D., L. Racheli, D. Cavallo, G. DellOmo (2008). Genome size variation in parrots: longevity and flying ability. Journal of Avian Biology 39: 453-459.	most recent
Chordata	Vertebrata	Aves	Psittaciformes	Psittacidae	Ara ararauna	GCA_010014805.1	1128178780	SR	1418100000		FCM	RBC	HS	2008	Costantini, D., L. Racheli, D. Cavallo, G. DellOmo (2008). Genome size variation in parrots: longevity and flying ability. Journal of Avian Biology 39: 453-459.	most recent
Chordata	Vertebrata	Aves	Psittaciformes	Psittacidae	Ara militaris	GCA_010015965.1	1177230593	SR	1349640000		FCM	RBC	HS	2008	Costantini, D., L. Racheli, D. Cavallo, G. DellOmo (2008). Genome size variation in parrots: longevity and flying ability. Journal of Avian Biology 39: 453-459.	most recent
Chordata	Vertebrata	Aves	Psittaciformes	Psittacidae	Eclectus roratus	GCA_011763535.1	1101365900	SR	1555020000		FCM	RBC	HS	2008	Costantini, D., L. Racheli, D. Cavallo, G. DellOmo (2008). Genome size variation in parrots: longevity and flying ability. Journal of Avian Biology 39: 453-459.	most recent
Chordata	Vertebrata	Aves	Psittaciformes	Psittacidae	Psittacus erithacus	GCA_009867235.1	1118034822	SR	1369200000		FCM	RBC	HS	2008	Costantini, D., L. Racheli, D. Cavallo, G. DellOmo (2008). Genome size variation in parrots: longevity and flying ability. Journal of Avian Biology 39: 453-459.	most recent
Chordata	Vertebrata	Aves	Psittaciformes	Psittaculidae	Lorius garrulus	GCA_010014925.1	1091728784	SR	1330080000		FCM	RBC	GD, HS, V	1990	Nakamura, D., T.R. Tiersch, M. Douglass, and R.W. Chandler (1990). Rapid identification of sex in birds by flow cytometry. Cytogenetics and Cell Genetics 53: 201-205.	one measure
Chordata	Vertebrata	Aves	Psittaciformes	Psittaculidae	Melopsittacus undulatus	GCA_012275295.1	1171617451	LR-SR	1300740000	58-60	FCM	RBC	GD	2000	Canon, N.R., L.A. Tell, M.L. Needham, and I.A. Gardner (2000). Flow cytometric analysis of nuclear DNA for sex identification in three psittacine species. American Journal of Veterinary Research 61: 847-850.	one measure
Chordata	Vertebrata	Chondrichthyes	Rajiformes	Rajidae	Amblyraja radiata	GCA_010909765.2	2558784953	LR-SR	4254300000		FCM	RBC	GD	2002	Schwartz, F.J. and M.B. Maddock (2002). Cytogenetics of the elasmobranchs: genome evolution and phylogenetic implications. Marine and Freshwater Research 53: 491-502.	one measure
Nematoda		Chromadorea	Rhabditida	Meloidogynidae	Meloidogyne incognita	GCA_014132215.1	193150271	LR	48900000		FCM	WB	CE	2003	Leroy, S., C. Dupperray, and S. Morand (2003). Flow cytometry for parasite nematode genome size measurement. Molecular and Biochemical Parasitology 128: 91-93.	one measure
Nematoda		Chromadorea	Rhabditida	Rhabditidae	Caenorhabditis elegans	GCA_000002985.3	100286401		97800000		FCM	WB	DS	2003	Bennett, M.D., I.J. Leitch, H.J. Price, and J.S. Johnston (2003). Comparisons with Caenorhabditis (100 Mb) and Drosophila (175 Mb) using flow cytometry show genome size in Arabidopsis to be 157 Mb and thus 25 % larger than the Arabidopsis Genome Init	one measure
Cnidaria		Scyphozoa	Rhizostomeae	Rhizostomatidae	Nemopilema nomurai	GCA_003864495.1	213621014	LR-SR	283620000		FCM	TN, WB	HDH	2017	Adachi, K., H. Miyake, T. Kuramochi, K. Mizusawa, and S.-i. Okumura (2017). Genome size distribution in phylum Cnidaria. Fisheries Science 83: 107-112.	one measure
Chordata	Vertebrata	Mammalia	Rodentia	Caviidae	Cavia porcellus	GCA_000151735.1	2723219641	Sanger	4009800000		FCM	KC, LV, SP	GD	2002	Gallardo, M.H., J.W. Bickham, G. Kausel, N. Kohler, and R.L. Honeycutt (2002). Gradual and quantum genome size shifts in the hystricognath rodents. Journal of Evolutionary Biology 16: 163-169.	most recent
Chordata	Vertebrata	Mammalia	Rodentia	Caviidae	Cavia tschudii	GCA_004027695.1	3077352510	SR	4449900000		FCM	KC	GD	2002	Gallardo, M.H., J.W. Bickham, G. Kausel, N. Kohler, and R.L. Honeycutt (2002). Gradual and quantum genome size shifts in the hystricognath rodents. Journal of Evolutionary Biology 16: 163-169.	one measure
Chordata	Vertebrata	Mammalia	Rodentia	Cricetidae	Mesocricetus auratus	GCA_017639785.1	2457078271	LR	3354540000	44	FCM	SP	HS, RT	1998	Vinogradov, A.E. (1998a). Genome size and GC-percent in vertebrates as determined by flow cytometry: the triangular relationship. Cytometry 31: 100-109.	one measure
Chordata	Vertebrata	Mammalia	Rodentia	Cricetidae	Ondatra zibethicus	GCA_004026605.1	2562752769	SR	2718840000	54	FCM	SP	HS, RT	1998	Vinogradov, A.E. (1998a). Genome size and GC-percent in vertebrates as determined by flow cytometry: the triangular relationship. Cytometry 31: 100-109.	one measure
Chordata	Vertebrata	Mammalia	Rodentia	Muridae	Mus musculus	GCA_000001635.9	2728222451		3178500000	40	FCM	SP	HS, RT	1998	Vinogradov, A.E. (1998a). Genome size and GC-percent in vertebrates as determined by flow cytometry: the triangular relationship. Cytometry 31: 100-109.	most recent
Chordata	Vertebrata	Mammalia	Rodentia	Muridae	Rattus norvegicus	GCA_015227675.2	2647915728	LR-SR	2982900000	42	FCM	SP	HS, RT	1998	Vinogradov, A.E. (1998a). Genome size and GC-percent in vertebrates as determined by flow cytometry: the triangular relationship. Cytometry 31: 100-109.	most recent
Chordata	Vertebrata	Mammalia	Rodentia	Muridae	Rattus rattus	GCA_011064425.1	2382787281	LR-SR	2963340000	42	FCM	SP	HS, RT	1998	Vinogradov, A.E. (1998a). Genome size and GC-percent in vertebrates as determined by flow cytometry: the triangular relationship. Cytometry 31: 100-109.	one measure
Chordata	Vertebrata	Actinopteri	Salmoniformes	Salmonidae	Oncorhynchus gorbuscha	GCA_017355495.1	2533396071	LR-SR	2513460000	52	FCM	RBC	GD	1987	Johnson, O.W., F.M. Utter, and P.S. Rabinovitch (1987). Interspecies differences in salmonid cellular DNA identified by flow cytometry. Copeia 1987: 1001-1009.	one measure
Chordata	Vertebrata	Actinopteri	Salmoniformes	Salmonidae	Oncorhynchus keta	GCA_012931545.1	1853104330	LR-SR	2581920000	74	FCM	RBC	GD	1987	Johnson, O.W., F.M. Utter, and P.S. Rabinovitch (1987). Interspecies differences in salmonid cellular DNA identified by flow cytometry. Copeia 1987: 1001-1009.	one measure
Chordata	Vertebrata	Actinopteri	Salmoniformes	Salmonidae	Oncorhynchus kisutch	GCA_002021735.2	2375911593	LR-SR	2542800000		FCM	RBC	GD	1987	Johnson, O.W., F.M. Utter, and P.S. Rabinovitch (1987). Interspecies differences in salmonid cellular DNA identified by flow cytometry. Copeia 1987: 1001-1009.	one measure
Chordata	Vertebrata	Actinopteri	Salmoniformes	Salmonidae	Oncorhynchus mykiss	GCA_013265735.3	2341688614	LR	2630820000		FCM	RBC	HS	2005	Krishan, A. P. Dandekar, N. Nathan, R. Hamelik, C. Miller, and J. Shaw (2005). DNA index, genome size, and electronic nuclear volume of vertebrates from the Miami Metro Zoo. Cytometry 65A: 26-34.	most recent
Chordata	Vertebrata	Actinopteri	Salmoniformes	Salmonidae	Oncorhynchus nerka	GCA_006149115.1	1927141915	LR-SR	2801970000		FCM	RBC	GD	1987	Johnson, O.W., F.M. Utter, and P.S. Rabinovitch (1987). Interspecies differences in salmonid cellular DNA identified by flow cytometry. Copeia 1987: 1001-1009.	average of most recent ones
Chordata	Vertebrata	Actinopteri	Salmoniformes	Salmonidae	Oncorhynchus tshawytscha	GCA_018296145.1	2294859190	LR	2523240000		FCM	RBC	GD	1987	Johnson, O.W., F.M. Utter, and P.S. Rabinovitch (1987). Interspecies differences in salmonid cellular DNA identified by flow cytometry. Copeia 1987: 1001-1009.	one measure
Arthropoda	Chelicerata	Arachnida	Sarcoptiformes	Trhypochthoniidae	Archegozetes longisetosus	GCA_018873245.1	198015961	LR	146700000		FCM	BR	DM	2011	Hanrahan, S.J. and J.S. Johnston (2011). New genome size estimates of 134 species of arthropods. Chromosome Research 19	one measure
Cnidaria		Scyphozoa	Semaeostomeae	Pelagiidae	Sanderia malayensis	GCA_013076295.1	184371355	LR-SR	254280000		FCM	TN, WB	HDH	2017	Adachi, K., H. Miyake, T. Kuramochi, K. Mizusawa, and S.-i. Okumura (2017). Genome size distribution in phylum Cnidaria. Fisheries Science 83: 107-112.	one measure
Chordata	Vertebrata	Actinopteri	Semionotiformes	Lepisosteidae	Lepisosteus oculatus	GCA_000242695.1	945878036	SR	1369200000	68	FCM	RBC	MM	1990	Ojima, Y. and K. Yamamoto (1990). Cellular DNA contents of fishes determined by flow cytometry. La Kromosomo II 57: 1871-1888.	one measure
Chordata	Vertebrata	Actinopteri	Siluriformes	Bagridae	Tachysurus fulvidraco	GCA_003724035.1	713810725	SR	968220000		FCM	RBC	GD	2012	Zhu, D., W. Song, K. Yang, X. Cao, Y. Gul, and W. Wang (2012). Flow cytometric determination of genome size for eight commercially important fish species in China.	one measure
Chordata	Vertebrata	Actinopteri	Siluriformes	Ictaluridae	Ameiurus melas	GCA_012411365.1	868496679	LR-SR	1075800000		FCM	RBC	HS	1993	Tiersch, T.R. and C.A. Goudie (1993). Inheritance and variation of genome size in half-sib families of hybrid catfishes. Journal of Heredity 84: 122-125.	one measure
Chordata	Vertebrata	Actinopteri	Siluriformes	Ictaluridae	Ictalurus punctatus	GCA_001660625.2	821751792		1026900000		FCM	RBC	HS	1993	Tiersch, T.R. and C.A. Goudie (1993). Inheritance and variation of genome size in half-sib families of hybrid catfishes. Journal of Heredity 84: 122-125.	most recent
Arthropoda	Hexapoda	Insecta	Siphonaptera	Pulicidae	Ctenocephalides felis	GCA_003426905.1	775452550	LR	459660000		FCM	BR	DV	2011	Hanrahan, S.J. and J.S. Johnston (2011). New genome size estimates of 134 species of arthropods. Chromosome Research 19	one measure
Chordata	Vertebrata	Actinopteri	Spariformes	Sparidae	Sparus aurata	GCA_900880675.2	833595063		929100000		FCM	RBC	HS	2005	Peruzzi, S., B. Chatain, and B. Menu (2005). Flow cytometric determination of genome size in European seabass (Dicentrarchus labrax), gilthead seabream (Sparus aurata), thinlip mullet (Liza ramada), and European eel (Anguilla anguilla). Aquatic Living Res	one measure
Chordata	Vertebrata	Aves	Sphenisciformes	Spheniscidae	Spheniscus demersus	GCA_010077935.1	1275043525	SR	1594140000	74	FCM	RBC	GD, HS, V	1990	Nakamura, D., T.R. Tiersch, M. Douglass, and R.W. Chandler (1990). Rapid identification of sex in birds by flow cytometry. Cytogenetics and Cell Genetics 53: 201-205.	one measure
Porifera		Demospongiae	Spongillida	Spongillidae	Ephydatia muelleri	GCA_013339895.1	322619961	LR-SR	322740000		FCM	WB	GD	2013	Jeffery, N.W., C.B. Jardine, and T.R. Gregory (2013). A first exploration of genome size diversity in sponges. Genome 56	most recent
Chordata	Vertebrata	Lepidosauria	Squamata	Dactyloidae	Anolis carolinensis	GCA_000090745.2	1799143587	SR	2151600000		FCM	RBC	GD	1994	Peterson, D.G., S.M. Stack, J.L. Healy, B.S. Donohoe, and L.K. Anderson (1994). The relationship between synaptonemal complex length and genome size in four vertebrate classes (Osteichthyes, Reptilia, Aves, Mammalia). Chromosome Research 2: 153-162.	one measure
Chordata	Vertebrata	Lepidosauria	Squamata	Lacertidae	Lacerta agilis	GCA_009819535.1	1391404169	LR-SR	1564800000	38	FCM	RBC	HS, RT	1998	Vinogradov, A.E. (1998a). Genome size and GC-percent in vertebrates as determined by flow cytometry: the triangular relationship. Cytometry 31: 100-109.	one measure
Chordata	Vertebrata	Lepidosauria	Squamata	Lacertidae	Lacerta viridis	GCA_900245905.1	1439843026		1623480000		FCM	RBC	HS, RT	1998	Vinogradov, A.E. (1998a). Genome size and GC-percent in vertebrates as determined by flow cytometry: the triangular relationship. Cytometry 31: 100-109.	one measure
Chordata	Vertebrata	Lepidosauria	Squamata	Lacertidae	Podarcis muralis	GCA_004329235.1	1511020169	LR-SR	1662600000		FCM	RBC	HS, RT	1998	Vinogradov, A.E. (1998a). Genome size and GC-percent in vertebrates as determined by flow cytometry: the triangular relationship. Cytometry 31: 100-109.	one measure
Chordata	Vertebrata	Lepidosauria	Squamata	Varanidae	Varanus komodoensis	GCA_004798865.1	1507945839	LR-SR	1887540000		FCM	RBC	HS, OM	2005	Krishan, A. P. Dandekar, N. Nathan, R. Hamelik, C. Miller, and J. Shaw (2005). DNA index, genome size, and electronic nuclear volume of vertebrates from the Miami Metro Zoo. Cytometry 65A: 26-34.	one measure
Chordata	Vertebrata	Aves	Strigiformes	Strigidae	Bubo bubo	GCA_010303855.1	1258069325	SR	1985340000		FCM	RBC	HS, OM	2005	Krishan, A. P. Dandekar, N. Nathan, R. Hamelik, C. Miller, and J. Shaw (2005). DNA index, genome size, and electronic nuclear volume of vertebrates from the Miami Metro Zoo. Cytometry 65A: 26-34.	one measure
Chordata	Vertebrata	Aves	Strigiformes	Tytonidae	Tyto alba	GCA_018691265.1	1249867532	LR	1691940000	92	FCM	RBC	GD, HS	1994	De Vita, R., D. Cavallo, P. Eleuteri, and G. DellOmo (1994). Evaluation of interspecific DNA content variations and sex identification in Falconiformes and Strigiformes by flow cytometric analysis. Cytometry 16: 346-350.	one measure
Nematoda		Chromadorea	Strongylida	Haemonchidae	Haemonchus contortus	GCA_000469685.2	283439308		58680000		FCM	WB	CE	2003	Leroy, S., C. Dupperray, and S. Morand (2003). Flow cytometry for parasite nematode genome size measurement. Molecular and Biochemical Parasitology 128: 91-93.	one measure
Nematoda		Chromadorea	Strongylida	Heterorhabditidae	Heterorhabditis bacteriophora	GCA_000223415.1	76974349	SR	48900000		FCM	WB	CE	2003	Leroy, S., C. Dupperray, and S. Morand (2003). Flow cytometry for parasite nematode genome size measurement. Molecular and Biochemical Parasitology 128: 91-93.	one measure
Chordata	Vertebrata	NA	Testudines	Chelydridae	Chelydra serpentina	GCA_018859375.1	2257717881	LR-SR	2454780000		FCM	RBC	HS, RT	1998	Vinogradov, A.E. (1998a). Genome size and GC-percent in vertebrates as determined by flow cytometry: the triangular relationship. Cytometry 31: 100-109.	one measure
Platyhelminthes		Rhabditophora	Tricladida	Dugesiidae	Schmidtea mediterranea	GCA_002600895.1	773939492	LR	704160000		FCM	WB	HS	NA	J. Baguna. Unpublished data.	one measure
Arthropoda	Chelicerata	Arachnida	Trombidiformes	Tetranychidae	Tetranychus urticae	GCA_000239435.1	90828597		88020000		FCM	BR	DM	2011	Hanrahan, S.J. and J.S. Johnston (2011). New genome size estimates of 134 species of arthropods. Chromosome Research 19	one measure
Chordata	Vertebrata	Actinopteri	Acipenseriformes	Acipenseridae	Acipenser ruthenus	GCA_010645085.1	1830501248	LR-SR	1819080000	NA	FIA	RBC	GD	2012	Bytyutskyy, D., J. Srp, and M. Flajshans (2012). Use of Feulgen image analysis densitometry to study the effect of genome size on nuclear size in polyploid sturgeons. Journal of Applied Ichthyology 28: 704-708.	one measure
Chordata	Vertebrata	Actinopteri	Anabantiformes	Osphronemidae	Betta splendens	GCA_900634795.3	441388503		616140000	NA	FIA	RBC	GD, OM, RP	2003	Hardie, D.C. and P.D.N. Hebert (2003). The nucleotypic effects of cellular DNA content in cartilaginous and ray-finned fishes. Genome 46: 683-706.	most recent
Chordata	Vertebrata	Actinopteri	Anguilliformes	Anguillidae	Anguilla rostrata	GCA_018555375.2	975288912	LR	987780000	NA	FIA	RBC	BS, GD, OM, RP	2003	Hardie, D.C. and P.D.N. Hebert (2003). The nucleotypic effects of cellular DNA content in cartilaginous and ray-finned fishes. Genome 46: 683-706.	one measure
Chordata	Vertebrata	Amphibia	Anura	Pipidae	Xenopus laevis	GCA_017654675.1	2742469346	LR	3031800000	NA	FIA	RBC	GD	NA	T.R. Gregory. Unpublished Data	one measure
Chordata	Vertebrata	Aves	Apodiformes	Trochilidae	Calypte anna	GCA_003957555.2	1059687259	LR-SR	1114920000	NA	FIA	RBC	GD	2014	Wright, N.A., T.R. Gregory, and C.C. Witt (2014). Metabolic engines of flight drive genome size reduction in birds. Proceedings of the Royal Society of London B 281: in press.	one measure
Arthropoda	Hexapoda	Insecta	Blattodea	Rhinotermitidae	Coptotermes formosanus	GCA_013340265.1	875711502	SR	841080000	NA	FIA	HE	DM	2008	Koshikawa, S., S. Miyazaki, R. Cornette, T. Matsumoto, and T. Miura (2008). Genome size of termites (Insecta, Dictyoptera, Isoptera) and wood roaches (Insecta, Dictyoptera, Cryptocercidae). Naturwissenschaften 95: 859-867.	one measure
Chordata	Vertebrata	Actinopteri	Blenniiformes	Blenniidae	Salarias fasciatus	GCA_902148845.1	797507141		811740000	NA	FIA	RBC	BS, GD, OM, RP	2004	Hardie, D.C. and P.D.N. Hebert (2004). Genome-size evolution in fishes. Canadian Journal of Fisheries and Aquatic Sciences 61: 1636-1646. Click here to download data appendix.	one measure
Chordata	Vertebrata	Actinopteri	Carangiformes	Carangidae	Seriola dumerili	GCA_002260705.1	677686174	LR-SR	723720000	NA	FIA	RBC	BS, GD, OM, RP	2004	Hardie, D.C. and P.D.N. Hebert (2004). Genome-size evolution in fishes. Canadian Journal of Fisheries and Aquatic Sciences 61: 1636-1646. Click here to download data appendix.	one measure
Chordata	Vertebrata	Actinopteri	Carangiformes	Echeneidae	Echeneis naucrates	GCA_900963305.2	544229243		665040000	NA	FIA	RBC	BS, GD, OM, RP	2003	Hardie, D.C. and P.D.N. Hebert (2003). The nucleotypic effects of cellular DNA content in cartilaginous and ray-finned fishes. Genome 46: 683-706.	one measure
Chordata	Vertebrata	Actinopteri	Characiformes	Serrasalmidae	Colossoma macropomum	GCA_904425465.1	1221847006		1467000000	NA	FIA	RBC	BS, GD, OM, RP	2003	Hardie, D.C. and P.D.N. Hebert (2003). The nucleotypic effects of cellular DNA content in cartilaginous and ray-finned fishes. Genome 46: 683-706.	one measure
Chordata	Vertebrata	Chondrichthyes	Chimaeriformes	Callorhinchidae	Callorhinchus milii	GCA_018977255.1	991535955	LR	1897320000	NA	FIA	RBC	BS, GD, OM, RP	2004	Hardie, D.C. and P.D.N. Hebert (2004). Genome-size evolution in fishes. Canadian Journal of Fisheries and Aquatic Sciences 61: 1636-1646. Click here to download data appendix.	one measure
Chordata	Vertebrata	Mammalia	Chiroptera	Molossidae	Molossus molossus	GCA_014108415.1	2315568481	LR-SR	2356980000	NA	FIA	KC	SS, BO	2013	Smith, J.D.L., J.W. Bickham, and T.R. Gregory (2013). Patterns of genome size diversity in bats (order Chiroptera). Genome 56: 457-472.	one measure
Chordata	Vertebrata	Mammalia	Chiroptera	Noctilionidae	Noctilio leporinus	GCA_004026585.1	2098501394	SR	2317860000	NA	FIA	SP	SS, BO	2013	Smith, J.D.L., J.W. Bickham, and T.R. Gregory (2013). Patterns of genome size diversity in bats (order Chiroptera). Genome 56: 457-472.	one measure
Chordata	Vertebrata	Mammalia	Chiroptera	Phyllostomidae	Artibeus jamaicensis	GCA_014825515.1	2207618356	SR	2591700000	NA	FIA	LK, SP	SS, BO	2013	Smith, J.D.L., J.W. Bickham, and T.R. Gregory (2013). Patterns of genome size diversity in bats (order Chiroptera). Genome 56: 457-472.	most recent
Chordata	Vertebrata	Mammalia	Chiroptera	Phyllostomidae	Desmodus rotundus	GCA_002940915.2	2063808397	SR	2337420000	NA	FIA	SP	SS, BO	2013	Smith, J.D.L., J.W. Bickham, and T.R. Gregory (2013). Patterns of genome size diversity in bats (order Chiroptera). Genome 56: 457-472.	one measure
Chordata	Vertebrata	Mammalia	Chiroptera	Phyllostomidae	Micronycteris hirsuta	GCA_004026765.1	2314654405	SR	2190720000	NA	FIA	KC	SS, BO	2013	Smith, J.D.L., J.W. Bickham, and T.R. Gregory (2013). Patterns of genome size diversity in bats (order Chiroptera). Genome 56: 457-472.	one measure
Chordata	Vertebrata	Mammalia	Chiroptera	Phyllostomidae	Phyllostomus discolor	GCA_004126475.3	2108832841	LR-SR	2523240000	NA	FIA	LV	SS, BO	2013	Smith, J.D.L., J.W. Bickham, and T.R. Gregory (2013). Patterns of genome size diversity in bats (order Chiroptera). Genome 56: 457-472.	one measure
Chordata	Vertebrata	Mammalia	Chiroptera	Pteropodidae	Eonycteris spelaea	GCA_003508835.1	1966861576	LR	2180940000	NA	FIA	LV	BO, SS	2009	Smith, J.D.L. and T.R. Gregory (2009). The genome sizes of megabats (Chiroptera: Pteropodidae) are remarkably constrained. Biology Letters 5: 347-351.	one measure
Chordata	Vertebrata	Mammalia	Chiroptera	Pteropodidae	Macroglossus sobrinus	GCA_004027375.1	1897644983	SR	2102700000	NA	FIA	LV	BO, SS	2009	Smith, J.D.L. and T.R. Gregory (2009). The genome sizes of megabats (Chiroptera: Pteropodidae) are remarkably constrained. Biology Letters 5: 347-351.	one measure
Chordata	Vertebrata	Mammalia	Chiroptera	Pteropodidae	Pteropus giganteus	GCA_902729225.1	1985219947		2132040000	NA	FIA	KC, LK	BO, SS	2009	Smith, J.D.L. and T.R. Gregory (2009). The genome sizes of megabats (Chiroptera: Pteropodidae) are remarkably constrained. Biology Letters 5: 347-351.	one measure
Chordata	Vertebrata	Mammalia	Chiroptera	Pteropodidae	Rousettus aegyptiacus	GCA_014176215.1	1893602072	LR-SR	2063580000	NA	FIA	LK, LV	BO, SS	2009	Smith, J.D.L. and T.R. Gregory (2009). The genome sizes of megabats (Chiroptera: Pteropodidae) are remarkably constrained. Biology Letters 5: 347-351.	one measure
Chordata	Vertebrata	Mammalia	Chiroptera	Vespertilionidae	Miniopterus schreibersii	GCA_004026525.1	1775846775	SR	1887540000	NA	FIA	KC	SS, BO	2013	Smith, J.D.L., J.W. Bickham, and T.R. Gregory (2013). Patterns of genome size diversity in bats (order Chiroptera). Genome 56: 457-472.	one measure
Chordata	Vertebrata	Mammalia	Chiroptera	Vespertilionidae	Myotis lucifugus	GCA_000147115.1	2034575300	Sanger	2210280000	NA	FIA	KC, LV	SS, BO	2013	Smith, J.D.L., J.W. Bickham, and T.R. Gregory (2013). Patterns of genome size diversity in bats (order Chiroptera). Genome 56: 457-472.	one measure
Chordata	Vertebrata	Mammalia	Chiroptera	Vespertilionidae	Pipistrellus kuhlii	GCA_014108245.1	1775688541	LR-SR	1995120000	NA	FIA	KC	SS, BO	2013	Smith, J.D.L., J.W. Bickham, and T.R. Gregory (2013). Patterns of genome size diversity in bats (order Chiroptera). Genome 56: 457-472.	one measure
Arthropoda	Hexapoda	Insecta	Coleoptera	Coccinellidae	Harmonia axyridis	GCA_011033045.1	417140630	LR-SR	332520000	NA	FIA	HE	TM	2003	Gregory, T.R., O. Nedved, and S.J. Adamowicz (2003). C-value estimates for 31 species of ladybird beetles (Coleoptera: Coccinellidae). Hereditas 139: 121-127.	one measure
Arthropoda	Hexapoda	Insecta	Coleoptera	Coccinellidae	Cryptolaemus montrouzieri	GCA_013387265.1	988106770	LR-SR	782400000	NA	FIA	S	DM	2003	Gregory, T.R., O. Nedved, and S.J. Adamowicz (2003). C-value estimates for 31 species of ladybird beetles (Coleoptera: Coccinellidae). Hereditas 139: 121-127.	one measure
Chordata	Vertebrata	Aves	Coliiformes	Coliidae	Urocolius indicus	GCA_013401255.1	1109599764	SR	1496340000	NA	FIA	RBC	GD	2014	Wright, N.A., T.R. Gregory, and C.C. Witt (2014). Metabolic engines of flight drive genome size reduction in birds. Proceedings of the Royal Society of London B 281: in press.	one measure
Chordata	Vertebrata	Aves	Coraciiformes	Momotidae	Baryphthengus martii	GCA_013396935.1	1100876976	SR	1467000000	NA	FIA	RBC	GD	2014	Wright, N.A., T.R. Gregory, and C.C. Witt (2014). Metabolic engines of flight drive genome size reduction in birds. Proceedings of the Royal Society of London B 281: in press.	one measure
Chordata	Vertebrata	Aves	Cuculiformes	Crotophagidae	Crotophaga sulcirostris	GCA_013397455.1	1077958271	SR	1300740000	NA	FIA	RBC	GD	2014	Wright, N.A., T.R. Gregory, and C.C. Witt (2014). Metabolic engines of flight drive genome size reduction in birds. Proceedings of the Royal Society of London B 281: in press.	one measure
Chordata	Vertebrata	Actinopteri	Cyprinodontiformes	Aplocheilidae	Pachypanchax playfairii	GCA_006937955.1	669774067	SR	713940000	NA	FIA	RBC	BS, GD, OM, RP	2003	Hardie, D.C. and P.D.N. Hebert (2003). The nucleotypic effects of cellular DNA content in cartilaginous and ray-finned fishes. Genome 46: 683-706.	one measure
Chordata	Vertebrata	Actinopteri	Elopiformes	Megalopidae	Megalops cyprinoides	GCA_013368585.1	959258046	LR-SR	958440000	NA	FIA	RBC	BS, GD, OM, RP	2004	Hardie, D.C. and P.D.N. Hebert (2004). Genome-size evolution in fishes. Canadian Journal of Fisheries and Aquatic Sciences 61: 1636-1646. Click here to download data appendix.	one measure
Chordata	Vertebrata	Actinopteri	Esociformes	Esocidae	Esox lucius	GCA_011004845.1	918748614	LR-SR	1105140000	NA	FIA	RBC	BS, GD, OM, RP	2003	Hardie, D.C. and P.D.N. Hebert (2003). The nucleotypic effects of cellular DNA content in cartilaginous and ray-finned fishes. Genome 46: 683-706.	one measure
Chordata	Vertebrata	Actinopteri	Gadiformes	Gadidae	Gadus morhua	GCA_902167405.1	669966409		909540000	NA	FIA	RBC	BS, GD, OM, RP	2003	Hardie, D.C. and P.D.N. Hebert (2003). The nucleotypic effects of cellular DNA content in cartilaginous and ray-finned fishes. Genome 46: 683-706.	one measure
Chordata	Vertebrata	Aves	Galliformes	Numididae	Numida meleagris	GCA_002078875.2	1043264150	SR	1212720000	NA	FIA	RBC	GD	2014	Wright, N.A., T.R. Gregory, and C.C. Witt (2014). Metabolic engines of flight drive genome size reduction in birds. Proceedings of the Royal Society of London B 281: in press.	one measure
Chordata	Vertebrata	Actinopteri	Gobiiformes	Gobiidae	Neogobius melanostomus	GCA_007210695.1	1003738541	LR	1242060000	NA	FIA	RBC	BS, GD, OM, RP	2003	Hardie, D.C. and P.D.N. Hebert (2003). The nucleotypic effects of cellular DNA content in cartilaginous and ray-finned fishes. Genome 46: 683-706.	one measure
Arthropoda	Hexapoda	Insecta	Hymenoptera	Formicidae	Camponotus floridanus	GCA_003227725.1	284009182	LR	224940000	NA	FIA	HE	TM	2010	Ardila-Garcia, A.M., G.J. Umphrey, and T.R. Gregory (2010). An expansion of the genome size dataset for the insect order Hymenoptera, with a first test of parasitism and eusociality as possible constraints. Insect Molecular Biology 19: 337-346.	one measure
Arthropoda	Hexapoda	Insecta	Hymenoptera	Formicidae	Solenopsis invicta	GCA_010367695.1	413978255	LR	459660000	NA	FIA	HE	TM	2010	Ardila-Garcia, A.M., G.J. Umphrey, and T.R. Gregory (2010). An expansion of the genome size dataset for the insect order Hymenoptera, with a first test of parasitism and eusociality as possible constraints. Insect Molecular Biology 19: 337-346.	one measure
Arthropoda	Hexapoda	Insecta	Hymenoptera	Vespidae	Polistes fuscatus	GCA_010416935.1	219116742	LR	303180000	NA	FIA	HE	TM	2010	Ardila-Garcia, A.M., G.J. Umphrey, and T.R. Gregory (2010). An expansion of the genome size dataset for the insect order Hymenoptera, with a first test of parasitism and eusociality as possible constraints. Insect Molecular Biology 19: 337-346.	one measure
Arthropoda	Hexapoda	Insecta	Hymenoptera	Vespidae	Polistes dorsalis	GCA_010416905.1	209288276	SR	469440000	NA	FIA	HE	TM	2010	Ardila-Garcia, A.M., G.J. Umphrey, and T.R. Gregory (2010). An expansion of the genome size dataset for the insect order Hymenoptera, with a first test of parasitism and eusociality as possible constraints. Insect Molecular Biology 19: 337-346.	one measure
Arthropoda	Hexapoda	Insecta	Hymenoptera	Vespidae	Polistes metricus	GCA_010416925.1	219838961	LR	234720000	NA	FIA	HE	TM	2010	Ardila-Garcia, A.M., G.J. Umphrey, and T.R. Gregory (2010). An expansion of the genome size dataset for the insect order Hymenoptera, with a first test of parasitism and eusociality as possible constraints. Insect Molecular Biology 19: 337-346.	one measure
Chordata	Vertebrata	Actinopteri	Istiophoriformes	Xiphiidae	Xiphias gladius	GCA_016859285.1	691780295	LR-SR	645480000	NA	FIA	RBC	BS, GD, OM, RP	2004	Hardie, D.C. and P.D.N. Hebert (2004). Genome-size evolution in fishes. Canadian Journal of Fisheries and Aquatic Sciences 61: 1636-1646. Click here to download data appendix.	one measure
Arthropoda	Hexapoda	Insecta	Lepidoptera	Erebidae	Hyphantria cunea	GCA_003709505.1	510511702	SR	645480000	NA	FIA	S	DM	2003	Gregory, T.R. and P.D.N. Hebert (2003). Genome size variation in lepidopteran insects. Canadian Journal of Zoology 81: 1399-1405.	one measure
Arthropoda	Hexapoda	Insecta	Lepidoptera	Nymphalidae	Bicyclus anynana	GCA_900239965.1	475399557		479220000	NA	FIA	HE, S	DM, TM	2003	Gregory, T.R. and P.D.N. Hebert (2003). Genome size variation in lepidopteran insects. Canadian Journal of Zoology 81: 1399-1405.	one measure
Arthropoda	Hexapoda	Insecta	Lepidoptera	Nymphalidae	Danaus plexippus	GCA_018135715.1	245173502	LR-SR	283620000	NA	FIA	HE	GD	2003	Gregory, T.R. and P.D.N. Hebert (2003). Genome size variation in lepidopteran insects. Canadian Journal of Zoology 81: 1399-1405.	one measure
Mollusca		Bivalvia	Mytiloida	Mytilidae	Mytilus coruscus	GCA_017311375.1	1566529938	LR	1858200000	NA	FIA	TS	CA	1994	Ieyama, H., O. Kameoka, T. Tan, and J. Yamasaki (1994). Chromosomes and nuclear DNA contents of some species of Mytilidae. Venus 53: 327-331.	one measure
Mollusca		Bivalvia	Mytiloida	Mytilidae	Mytilus galloprovincialis	GCA_900618805.1	1282208009		1378980000	NA	FIA	TS	CA	1994	Ieyama, H., O. Kameoka, T. Tan, and J. Yamasaki (1994). Chromosomes and nuclear DNA contents of some species of Mytilidae. Venus 53: 327-331.	one measure
Chordata	Vertebrata	Actinopteri	NA	Centropomidae	Lates calcarifer	GCA_001640805.1	668481366	LR	684600000	NA	FIA	RBC	BS, GD, OM, RP	2004	Hardie, D.C. and P.D.N. Hebert (2004). Genome-size evolution in fishes. Canadian Journal of Fisheries and Aquatic Sciences 61: 1636-1646. Click here to download data appendix.	one measure
Chordata	Vertebrata	Actinopteri	NA	Pomacentridae	Amphiprion percula	GCA_003047355.2	908955932	LR	938880000	NA	FIA	RBC	BS, GD, OM, RP	2004	Hardie, D.C. and P.D.N. Hebert (2004). Genome-size evolution in fishes. Canadian Journal of Fisheries and Aquatic Sciences 61: 1636-1646. Click here to download data appendix.	one measure
Chordata	Vertebrata	Actinopteri	Osteoglossiformes	Osteoglossidae	Arapaima gigas	GCA_900497675.1	661278939		792180000	NA	FIA	RBC	BS, GD, OM, RP	2004	Hardie, D.C. and P.D.N. Hebert (2004). Genome-size evolution in fishes. Canadian Journal of Fisheries and Aquatic Sciences 61: 1636-1646. Click here to download data appendix.	one measure
Mollusca		Bivalvia	Ostreida	Ostreidae	Crassostrea gigas	GCA_902806645.1	647887097		889980000	NA	FIA	NS	DT	2000	Gonzalez-Tizon, A.M., A. Martinez-Lage, I. Rego, J. Ausio, and J. Mendez (2000). DNA content, karyotypes, and chromosomal location of 18S-5.8S-28S ribosomal loci in some species of bivalve molluscs from the Pacific Canadian coast. Genome 43: 1065-107	one measure
Chordata	Vertebrata	Aves	Passeriformes	Bombycillidae	Phainopepla nitens	GCA_013400175.1	1027439719	SR	1789740000	NA	FIA	RBC	GD	2014	Wright, N.A., T.R. Gregory, and C.C. Witt (2014). Metabolic engines of flight drive genome size reduction in birds. Proceedings of the Royal Society of London B 281: in press.	one measure
Chordata	Vertebrata	Aves	Passeriformes	Certhiidae	Certhia americana	GCA_018697195.1	1113356413	LR-SR	1173600000	NA	FIA	RBC	GD	2009	Andrews, C.B., S.A. Mackenzie, and T.R. Gregory (2009). Genome size and wing parameters in passerine birds. Proceedings of the Royal Society of London B 276: 55-61.	one measure
Chordata	Vertebrata	Aves	Passeriformes	Cisticolidae	Cisticola juncidis	GCA_013400215.1	1016620075	SR	1134480000	NA	FIA	RBC	GD	2014	Wright, N.A., T.R. Gregory, and C.C. Witt (2014). Metabolic engines of flight drive genome size reduction in birds. Proceedings of the Royal Society of London B 281: in press.	one measure
Chordata	Vertebrata	Aves	Passeriformes	Estrildidae	Vidua chalybeata	GCA_013398495.1	1073584019	LR-SR	1134480000	NA	FIA	RBC	GD	2014	Wright, N.A., T.R. Gregory, and C.C. Witt (2014). Metabolic engines of flight drive genome size reduction in birds. Proceedings of the Royal Society of London B 281: in press.	one measure
Chordata	Vertebrata	Aves	Passeriformes	Fringillidae	Cardinalis cardinalis	GCA_014549065.1	1044724463	SR	1339860000	NA	FIA	RBC	GD	2009	Andrews, C.B., S.A. Mackenzie, and T.R. Gregory (2009). Genome size and wing parameters in passerine birds. Proceedings of the Royal Society of London B 276: 55-61.	one measure
Chordata	Vertebrata	Aves	Passeriformes	Furnariidae	Sclerurus mexicanus	GCA_013396755.1	1046918217	SR	1242060000	NA	FIA	RBC	GD	2014	Wright, N.A., T.R. Gregory, and C.C. Witt (2014). Metabolic engines of flight drive genome size reduction in birds. Proceedings of the Royal Society of London B 281: in press.	one measure
Chordata	Vertebrata	Aves	Passeriformes	Hirundinidae	Hirundo rustica	GCA_015227805.2	1105955550	LR-SR	1281180000	NA	FIA	RBC	GD	2009	Andrews, C.B., S.A. Mackenzie, and T.R. Gregory (2009). Genome size and wing parameters in passerine birds. Proceedings of the Royal Society of London B 276: 55-61.	one measure
Chordata	Vertebrata	Aves	Passeriformes	Icteridae	Agelaius phoeniceus	GCA_013398535.1	1086309140	SR	1271400000	NA	FIA	RBC	GD	2009	Andrews, C.B., S.A. Mackenzie, and T.R. Gregory (2009). Genome size and wing parameters in passerine birds. Proceedings of the Royal Society of London B 276: 55-61.	one measure
Chordata	Vertebrata	Aves	Passeriformes	Icteridae	Molothrus ater	GCA_012460135.1	1087312585	LR	1378980000	NA	FIA	RBC	GD	2009	Andrews, C.B., S.A. Mackenzie, and T.R. Gregory (2009). Genome size and wing parameters in passerine birds. Proceedings of the Royal Society of London B 276: 55-61.	one measure
Chordata	Vertebrata	Aves	Passeriformes	Laniidae	Lanius collurio	GCA_020086605.1	1205288378	SR	1183380000	NA	FIA	RBC	GD	2014	Wright, N.A., T.R. Gregory, and C.C. Witt (2014). Metabolic engines of flight drive genome size reduction in birds. Proceedings of the Royal Society of London B 281: in press.	one measure
Chordata	Vertebrata	Aves	Passeriformes	Parulidae	Geothlypis trichas	GCA_009764595.1	1078128490	LR-SR	1408320000	NA	FIA	RBC	GD	2009	Andrews, C.B., S.A. Mackenzie, and T.R. Gregory (2009). Genome size and wing parameters in passerine birds. Proceedings of the Royal Society of London B 276: 55-61.	one measure
Chordata	Vertebrata	Aves	Passeriformes	Passerellidae	Junco hyemalis	GCA_003829775.1	958315288	SR	1271400000	NA	FIA	RBC	GD	2009	Andrews, C.B., S.A. Mackenzie, and T.R. Gregory (2009). Genome size and wing parameters in passerine birds. Proceedings of the Royal Society of London B 276: 55-61.	one measure
Chordata	Vertebrata	Aves	Passeriformes	Passerellidae	Melospiza melodia	GCA_013398205.1	1061250996	LR-SR	1398540000	NA	FIA	RBC	GD	2009	Andrews, C.B., S.A. Mackenzie, and T.R. Gregory (2009). Genome size and wing parameters in passerine birds. Proceedings of the Royal Society of London B 276: 55-61.	one measure
Chordata	Vertebrata	Aves	Passeriformes	Passerellidae	Zonotrichia albicollis	GCA_000385455.1	1052600561	SR	1300740000	NA	FIA	RBC	GD	2009	Andrews, C.B., S.A. Mackenzie, and T.R. Gregory (2009). Genome size and wing parameters in passerine birds. Proceedings of the Royal Society of London B 276: 55-61.	one measure
Chordata	Vertebrata	Aves	Passeriformes	Pipridae	Lepidothrix coronata	GCA_001604755.1	1079577334	SR	1163820000	NA	FIA	RBC	GD	2014	Wright, N.A., T.R. Gregory, and C.C. Witt (2014). Metabolic engines of flight drive genome size reduction in birds. Proceedings of the Royal Society of London B 281: in press.	one measure
Chordata	Vertebrata	Aves	Passeriformes	Pipridae	Piprites chloris	GCA_013399295.1	1054003917	SR	1193160000	NA	FIA	RBC	GD	2014	Wright, N.A., T.R. Gregory, and C.C. Witt (2014). Metabolic engines of flight drive genome size reduction in birds. Proceedings of the Royal Society of London B 281: in press.	one measure
Chordata	Vertebrata	Aves	Passeriformes	Sturnidae	Sturnus vulgaris	GCA_001447265.1	1036755994	SR	1290960000	NA	FIA	RBC	GD	2009	Andrews, C.B., S.A. Mackenzie, and T.R. Gregory (2009). Genome size and wing parameters in passerine birds. Proceedings of the Royal Society of London B 276: 55-61.	one measure
Chordata	Vertebrata	Aves	Passeriformes	Sylviidae	Hippolais icterina	GCA_013400075.1	1048398027	SR	1261620000	NA	FIA	RBC	GD	2014	Wright, N.A., T.R. Gregory, and C.C. Witt (2014). Metabolic engines of flight drive genome size reduction in birds. Proceedings of the Royal Society of London B 281: in press.	one measure
Chordata	Vertebrata	Aves	Passeriformes	Turdidae	Catharus fuscescens	GCA_013398975.1	1041802491	SR	1310520000	NA	FIA	RBC	GD	2009	Andrews, C.B., S.A. Mackenzie, and T.R. Gregory (2009). Genome size and wing parameters in passerine birds. Proceedings of the Royal Society of London B 276: 55-61.	one measure
Chordata	Vertebrata	Aves	Passeriformes	Turdidae	Catharus ustulatus	GCA_009819885.2	1131616530	LR-SR	1457220000	NA	FIA	RBC	GD	2014	Wright, N.A., T.R. Gregory, and C.C. Witt (2014). Metabolic engines of flight drive genome size reduction in birds. Proceedings of the Royal Society of London B 281: in press.	most recent
Chordata	Vertebrata	Aves	Passeriformes	Turdidae	Sialia sialis	GCA_009812075.1	958522825	SR	1251840000	NA	FIA	RBC	GD	2009	Andrews, C.B., S.A. Mackenzie, and T.R. Gregory (2009). Genome size and wing parameters in passerine birds. Proceedings of the Royal Society of London B 276: 55-61.	one measure
Chordata	Vertebrata	Aves	Passeriformes	Tyrannidae	Mionectes macconnelli	GCA_013397495.1	1042002978	SR	1183380000	NA	FIA	RBC	GD	2014	Wright, N.A., T.R. Gregory, and C.C. Witt (2014). Metabolic engines of flight drive genome size reduction in birds. Proceedings of the Royal Society of London B 281: in press.	one measure
Chordata	Vertebrata	Aves	Passeriformes	Tyrannidae	Onychorhynchus coronatus	GCA_013397825.1	1072513727	SR	1114920000	NA	FIA	RBC	GD	2014	Wright, N.A., T.R. Gregory, and C.C. Witt (2014). Metabolic engines of flight drive genome size reduction in birds. Proceedings of the Royal Society of London B 281: in press.	one measure
Mollusca		Bivalvia	Pectinida	Pectinidae	Mizuhopecten yessoensis	GCA_002113885.2	987588634	SR	1652820000	NA	FIA	NE	CG	2007	Anisimova, A.A. (2007). Genome sizes of some Bivalvia species of the Peter the Great Bay of the Sea of Japan. Comparative Cytogenetics 1: 63-69.	one measure
Chordata	Vertebrata	Actinopteri	Perciformes	Nototheniidae	Dissostichus mawsoni	GCA_011823955.1	926363279	LR	997560000	NA	FIA	RBC	BS, GD, OM, RP	2003	Hardie, D.C. and P.D.N. Hebert (2003). The nucleotypic effects of cellular DNA content in cartilaginous and ray-finned fishes. Genome 46: 683-706.	one measure
Chordata	Vertebrata	Actinopteri	Perciformes	Nototheniidae	Trematomus bernacchii	GCA_902827165.1	867125071		1163820000	NA	FIA	RBC	BS, GD, OM, RP	2003	Hardie, D.C. and P.D.N. Hebert (2003). The nucleotypic effects of cellular DNA content in cartilaginous and ray-finned fishes. Genome 46: 683-706.	one measure
Chordata	Vertebrata	Actinopteri	Perciformes	Percidae	Perca flavescens	GCA_004354835.1	877456336	LR-SR	899760000	NA	FIA	RBC	BS, GD, OM, RP	2004	Hardie, D.C. and P.D.N. Hebert (2004). Genome-size evolution in fishes. Canadian Journal of Fisheries and Aquatic Sciences 61: 1636-1646. Click here to download data appendix.	one measure
Chordata	Vertebrata	Actinopteri	Perciformes	Percidae	Percina caprodes	GCA_013375575.1	1011959657	LR	1036680000	NA	FIA	RBC	BS, GD, OM, RP	2004	Hardie, D.C. and P.D.N. Hebert (2004). Genome-size evolution in fishes. Canadian Journal of Fisheries and Aquatic Sciences 61: 1636-1646. Click here to download data appendix.	one measure
Chordata	Vertebrata	Actinopteri	Perciformes	Serranidae	Plectropomus leopardus	GCA_008729295.2	895705288	LR	1017120000	NA	FIA	RBC	BS, GD, OM, RP	2003	Hardie, D.C. and P.D.N. Hebert (2003). The nucleotypic effects of cellular DNA content in cartilaginous and ray-finned fishes. Genome 46: 683-706.	one measure
Chordata	Vertebrata	Aves	Piciformes	Lybiidae	Tricholaema leucomelas	GCA_013400475.1	1236242119	SR	1545240000	NA	FIA	RBC	GD	2014	Wright, N.A., T.R. Gregory, and C.C. Witt (2014). Metabolic engines of flight drive genome size reduction in birds. Proceedings of the Royal Society of London B 281: in press.	one measure
Chordata	Vertebrata	Actinopteri	Pleuronectiformes	Pleuronectidae	Hippoglossus hippoglossus	GCA_009819705.1	596792615	LR-SR	713940000	NA	FIA	RBC	BS, GD, OM, RP	2003	Hardie, D.C. and P.D.N. Hebert (2003). The nucleotypic effects of cellular DNA content in cartilaginous and ray-finned fishes. Genome 46: 683-706.	one measure
Chordata	Vertebrata	Actinopteri	Pleuronectiformes	Pleuronectidae	Hippoglossus stenolepis	GCA_013339905.1	594145200	LR-SR	821520000	NA	FIA	RBC	BS, GD, OM, RP	2004	Hardie, D.C. and P.D.N. Hebert (2004). Genome-size evolution in fishes. Canadian Journal of Fisheries and Aquatic Sciences 61: 1636-1646. Click here to download data appendix.	one measure
Chordata	Vertebrata	Actinopteri	Pleuronectiformes	Psettodidae	Psettodes erumei	GCA_016785225.1	466551601	LR	694380000	NA	FIA	RBC	BS, GD, OM, RP	2003	Hardie, D.C. and P.D.N. Hebert (2003). The nucleotypic effects of cellular DNA content in cartilaginous and ray-finned fishes. Genome 46: 683-706.	one measure
Chordata	Vertebrata	Actinopteri	Pleuronectiformes	Scophthalmidae	Scophthalmus maximus	GCA_013347765.1	556696898	LR	841080000	NA	FIA	RBC	BS, GD, OM, RP	2003	Hardie, D.C. and P.D.N. Hebert (2003). The nucleotypic effects of cellular DNA content in cartilaginous and ray-finned fishes. Genome 46: 683-706.	one measure
Chordata	Vertebrata	Mammalia	Primates	Atelidae	Ateles geoffroyi	GCA_004024785.1	2897033911	SR	3119820000	NA	FIA	LK	GD	2016	Fantini, L., N.W. Jeffery, P. Pierossi, T.R. Gregory, and M. Nieves (2016). Qualitative and quantitative analysis of the genomes and chromosomes of spider monkeys (Primates: Atelidae). Biological Journal of the Linnean Society 118: 752-762.	one measure
Chordata	Vertebrata	Aves	Psittaciformes	Psittacidae	Amazona collaria	GCA_003947215.1	1258720284	SR	1496340000	NA	FIA	RBC	GD	2009	Andrews, C.B. and T.R. Gregory (2009). Genome size is inversely correlated with relative brain size in parrots and cockatoos. Genome 52: 261-267.	one measure
Chordata	Vertebrata	Aves	Psittaciformes	Psittacidae	Anodorhynchus hyacinthinus	GCA_009936445.1	1119461287	SR	1271400000	NA	FIA	RBC	GD	2009	Andrews, C.B. and T.R. Gregory (2009). Genome size is inversely correlated with relative brain size in parrots and cockatoos. Genome 52: 261-267.	one measure
Chordata	Vertebrata	Aves	Psittaciformes	Psittacidae	Ara chloropterus	GCA_010014725.1	1117846189	SR	1339860000	NA	FIA	RBC	GD	2009	Andrews, C.B. and T.R. Gregory (2009). Genome size is inversely correlated with relative brain size in parrots and cockatoos. Genome 52: 261-267.	one measure
Chordata	Vertebrata	Aves	Psittaciformes	Psittacidae	Aratinga solstitialis	GCA_902168055.1	1169445099		1339860000	NA	FIA	RBC	GD	2009	Andrews, C.B. and T.R. Gregory (2009). Genome size is inversely correlated with relative brain size in parrots and cockatoos. Genome 52: 261-267.	one measure
Chordata	Vertebrata	Aves	Psittaciformes	Psittacidae	Eclectus roratus	GCA_011763535.1	1101365900	SR	1398540000	NA	FIA	RBC	GD	2009	Andrews, C.B. and T.R. Gregory (2009). Genome size is inversely correlated with relative brain size in parrots and cockatoos. Genome 52: 261-267.	one measure
Chordata	Vertebrata	Aves	Psittaciformes	Psittacidae	Pionus senilis	GCA_011762725.1	1067577099	SR	1261620000	NA	FIA	RBC	GD	2009	Andrews, C.B. and T.R. Gregory (2009). Genome size is inversely correlated with relative brain size in parrots and cockatoos. Genome 52: 261-267.	one measure
Chordata	Vertebrata	Aves	Psittaciformes	Psittacidae	Psittacus erithacus	GCA_009867235.1	1118034822	SR	1261620000	NA	FIA	RBC	GD	2009	Andrews, C.B. and T.R. Gregory (2009). Genome size is inversely correlated with relative brain size in parrots and cockatoos. Genome 52: 261-267.	one measure
Chordata	Vertebrata	Aves	Psittaciformes	Psittacidae	Pyrrhura lepida	GCA_015163975.1	1144813270	SR	1261620000	NA	FIA	RBC	GD	2009	Andrews, C.B. and T.R. Gregory (2009). Genome size is inversely correlated with relative brain size in parrots and cockatoos. Genome 52: 261-267.	one measure
Chordata	Vertebrata	Aves	Psittaciformes	Psittacidae	Pyrrhura molinae	GCA_011763355.1	1122251672	SR	1330080000	NA	FIA	RBC	GD	2009	Andrews, C.B. and T.R. Gregory (2009). Genome size is inversely correlated with relative brain size in parrots and cockatoos. Genome 52: 261-267.	one measure
Chordata	Vertebrata	Aves	Psittaciformes	Psittacidae	Strigops habroptila	GCA_004027225.2	1148597545	LR-SR	1281180000	NA	FIA	RBC	GD	2009	Andrews, C.B. and T.R. Gregory (2009). Genome size is inversely correlated with relative brain size in parrots and cockatoos. Genome 52: 261-267.	one measure
Chordata	Vertebrata	Aves	Psittaciformes	Psittaculidae	Melopsittacus undulatus	GCA_012275295.1	1171617451	LR-SR	1193160000	NA	FIA	RBC	GD	2009	Andrews, C.B. and T.R. Gregory (2009). Genome size is inversely correlated with relative brain size in parrots and cockatoos. Genome 52: 261-267.	one measure
Annelida		Clitellata	Rhynchobdellida	Glossiphoniidae	Helobdella robusta	GCA_000326865.1	235376169	Sanger	303180000	NA	FIA	BL, S	GD	NA	T.R. Gregory. Unpublished Data	one measure
Chordata	Vertebrata	Mammalia	Rodentia	Muridae	Mus musculus	GCA_000001635.9	2728222451		3207840000	NA	FIA	LV	MM	NA	T.R. Gregory. Unpublished Data	one measure
Chordata	Vertebrata	NA	Rodentia	Sciuridae	Sciurus carolinensis	GCA_902686445.2	2815413801		4361880000	NA	FIA	LV	MM	NA	T.R. Gregory. Unpublished Data	one measure
Chordata	Vertebrata	Actinopteri	Salmoniformes	Salmonidae	Coregonus clupeaformis	GCA_018398675.1	2682612311	LR	2386320000	NA	FIA	RBC	BS, GD, OM, RP	2003	Hardie, D.C. and P.D.N. Hebert (2003). The nucleotypic effects of cellular DNA content in cartilaginous and ray-finned fishes. Genome 46: 683-706.	one measure
Chordata	Vertebrata	Actinopteri	Salmoniformes	Salmonidae	Oncorhynchus keta	GCA_012931545.1	1853104330	LR-SR	2435220000	NA	FIA	RBC	BS, GD, OM, RP	2003	Hardie, D.C. and P.D.N. Hebert (2003). The nucleotypic effects of cellular DNA content in cartilaginous and ray-finned fishes. Genome 46: 683-706.	one measure
Chordata	Vertebrata	Actinopteri	Salmoniformes	Salmonidae	Oncorhynchus mykiss	GCA_013265735.3	2341688614	LR	2347200000	NA	FIA	RBC	BS, GD, RP	2003	Hardie, D.C. and P.D.N. Hebert (2003). The nucleotypic effects of cellular DNA content in cartilaginous and ray-finned fishes. Genome 46: 683-706.	most recent
Chordata	Vertebrata	Actinopteri	Salmoniformes	Salmonidae	Oncorhynchus tshawytscha	GCA_018296145.1	2294859190	LR	2396100000	NA	FIA	RBC	BS, GD, OM, RP	2003	Hardie, D.C. and P.D.N. Hebert (2003). The nucleotypic effects of cellular DNA content in cartilaginous and ray-finned fishes. Genome 46: 683-706.	one measure
Chordata	Vertebrata	Actinopteri	Salmoniformes	Salmonidae	Salvelinus namaycush	GCA_016432855.1	2345513378	LR-SR	2973120000	NA	FIA	RBC	BS, GD, OM, RP	2003	Hardie, D.C. and P.D.N. Hebert (2003). The nucleotypic effects of cellular DNA content in cartilaginous and ray-finned fishes. Genome 46: 683-706.	one measure
Chordata	Vertebrata	Actinopteri	Scombriformes	Scombridae	Thunnus albacares	GCA_914725855.1	792101331		880200000	NA	FIA	RBC	BS, GD, OM, RP	2004	Hardie, D.C. and P.D.N. Hebert (2004). Genome-size evolution in fishes. Canadian Journal of Fisheries and Aquatic Sciences 61: 1636-1646. Click here to download data appendix.	one measure
Chordata	Vertebrata	Actinopteri	Semionotiformes	Lepisosteidae	Lepisosteus oculatus	GCA_000242695.1	945878036	SR	1359420000	NA	FIA	RBC	BS, GD, OM, RP	2004	Hardie, D.C. and P.D.N. Hebert (2004). Genome-size evolution in fishes. Canadian Journal of Fisheries and Aquatic Sciences 61: 1636-1646. Click here to download data appendix.	one measure
Arthropoda	Crustacea	Hexanauplia	Siphonostomatoida	Caligidae	Lepeophtheirus salmonis	GCA_016086655.2	650300227	LR-SR	567240000	NA	FIA	SQ	GD	NA	T.R. Gregory. Unpublished Data	one measure
Porifera		Demospongiae	Spongillida	Spongillidae	Ephydatia muelleri	GCA_013339895.1	322619961	LR-SR	332520000	NA	FIA	WB	GD	2013	Jeffery, N.W., C.B. Jardine, and T.R. Gregory (2013). A first exploration of genome size diversity in sponges. Genome 56: 451-456.	most recent
Chordata	Vertebrata	Actinopteri	Syngnathiformes	Syngnathidae	Hippocampus abdominalis	GCA_018466805.1	444667964	LR	567240000	NA	FIA	RBC	BS, GD, OM, RP	2003	Hardie, D.C. and P.D.N. Hebert (2003). The nucleotypic effects of cellular DNA content in cartilaginous and ray-finned fishes. Genome 46: 683-706.	one measure
Chordata	Vertebrata	Aves	Tinamiformes	Tinamidae	Eudromia elegans	GCA_003342815.1	955514612	SR	1212720000	NA	FIA	RBC	GD	2014	Wright, N.A., T.R. Gregory, and C.C. Witt (2014). Metabolic engines of flight drive genome size reduction in birds. Proceedings of the Royal Society of London B 281: in press.	one measure
Arthropoda	Chelicerata	Arachnida	Trombidiformes	Tetranychidae	Tetranychus urticae	GCA_000239435.1	90828597		78240000	NA	FIA	SC	GD	2011	Van de Peer, Y., M. Grbic, T. Van Leeuwen, R. Clark, S. Rombauts, P. Rouze, et al. (2011). The genome of Tetranychus urticae reveals herbivorous pest adaptations. Nature 479: 487-492	one measure
Chordata	Vertebrata	Aves	Upupiformes	Rhinopomastidae	Rhinopomastus cyanomelas	GCA_013400115.1	994785294	SR	1105140000	NA	FIA	RBC	GD	2014	Wright, N.A., T.R. Gregory, and C.C. Witt (2014). Metabolic engines of flight drive genome size reduction in birds. Proceedings of the Royal Society of London B 281: in press.	one measure
Chordata	Vertebrata	Aves	Accipitriformes	Cathartidae	Gymnogyps californianus	GCA_018139145.1	1240179868	LR	1476780000	NA	FD	RBC	GD, OM	1985	Rasch, E.M. (1985). DNA standards and the range of accurate DNA estimates by Feulgen absorption microspectrophotometry. In: Advances in Microscopy, edited by R.R. Cowden and S.H. Harrison. Alan R. Liss, New York, pp.137-166.	one measure
Chordata	Cephalochordata	Leptocardii	Amphioxiformes	Branchiostomidae	Branchiostoma lanceolatum	GCA_900088365.1	495286038		577020000	24	FD	PH	HS	1967	Atkin, N.B. and S. Ohno (1967). DNA values of four primitive chordates. Chromosoma 23: 10-13.	one measure
Chordata	Vertebrata	Actinopteri	Anabantiformes	Channidae	Channa argus	GCA_018997905.1	623704440	LR-SR	753060000	48	FD	RBC	GD	1991	Cui, J., X. Ren, and Q. Yu (1991). Nuclear DNA content variation in fishes. Cytologia 56: 425-429.	most recent
Chordata	Vertebrata	Aves	Anseriformes	Anatidae	Anas platyrhynchos	GCA_015476345.1	1188533289	LR	1242060000	NA	FD	NS	GD	1981	Wagenmann, M., J.T. Epplen, K. Bachmann, W. Engel, and J. Schmidke (1981). DNA sequence organisation in relation to genome size in birds. Experientia37: 1274-1276.	one measure
Chordata	Vertebrata	Aves	Anseriformes	Anatidae	Cairina moschata	GCA_018104995.1	1118556028	SR	1310520000	78	FD	NS	GD	1981	Wagenmann, M., J.T. Epplen, K. Bachmann, W. Engel, and J. Schmidke (1981). DNA sequence organisation in relation to genome size in birds. Experientia37: 1274-1276.	most recent
Chordata	Vertebrata	Amphibia	Anura	Bufonidae	Bufo bufo	GCA_905171765.1	5044744194		6063600000	NA	FD	RBC	XL	1980	Mazin, A.L. (1980). Amounts of nuclear DNA in anurans of the USSR. Experientia 36: 190-191.	most recent
Chordata	Vertebrata	Amphibia	Anura	Bufonidae	Bufo gargarizans	GCA_014858855.1	4545465442	LR	5476800000	22	FD	RBC	XL	1980	Mazin, A.L. (1980). Amounts of nuclear DNA in anurans of the USSR. Experientia 36: 190-191.	one measure
Chordata	Vertebrata	Amphibia	Anura	Pipidae	Xenopus laevis	GCA_017654675.1	2742469346	LR	2934000000	NA	FD	RBC	XL	1983	Horner, H.A. and H.C. Macgregor (1983). C value and cell volume: their significance in the evolution and development of amphibians. Journal of Cell Science 63: 135-146.	most recent
Chordata	Vertebrata	Amphibia	Anura	Ranidae	Rana temporaria	GCA_905171775.1	4111422596		4792200000	NA	FD	RBC	XL	1980	Mazin, A.L. (1980). Amounts of nuclear DNA in anurans of the USSR. Experientia 36: 190-191.	most recent
Chordata	Vertebrata	Mammalia	Artiodactyla	Bovidae	Capra hircus	GCA_001704415.1	2922813246	LR	3168720000	60	FD	LK	BO	1976	Sumner, A.T. and R.A. Buckland (1976). Relative DNA contents of somatic nuclei of ox, sheep and goat. Chromosoma 57: 171-175.	one measure
Chordata	Vertebrata	Mammalia	Artiodactyla	Bovidae	Ovis aries	GCA_016772045.1	2628146905	LR-SR	3227400000	54	FD	LK, LV	BO	1976	Sumner, A.T. and R.A. Buckland (1976). Relative DNA contents of somatic nuclei of ox, sheep and goat. Chromosoma 57: 171-175.	one measure
Chordata	Vertebrata	Mammalia	Artiodactyla	Camelidae	Camelus bactrianus	GCA_000767855.1	1992663268	SR	2797080000	74	FD	LK	HS, GD, MN, RN	1982	De Stefano, G.F., S. Garagna, and C.A. Redi (1982). Genome size in some species of Camelidae. Basic and Applied Histochemistry 26 Suppl.: XCII.	one measure
Chordata	Vertebrata	Mammalia	Artiodactyla	Camelidae	Camelus dromedarius	GCA_000803125.3	2169363382	LR-SR	2904660000	74	FD	LK	HS, GD, MN, RN	1982	De Stefano, G.F., S. Garagna, and C.A. Redi (1982). Genome size in some species of Camelidae. Basic and Applied Histochemistry 26 Suppl.: XCII.	one measure
Chordata	Vertebrata	Mammalia	Artiodactyla	Cervidae	Muntiacus muntjak	GCA_008782695.1	2573529099	SR	3080700000	NA	FD	LG	HS	1980	Kato, H., M. Harada, K. Tsuchiya, and K. Moriwaki (1980). Absence of correlation between DNA repair in ultraviolet irradiated mammalian cells and life span of the donor species. Japanese Journal of Genetics 55: 99-108.	most recent
Chordata	Vertebrata	Mammalia	Artiodactyla	Cervidae	Muntiacus reevesi	GCA_008787405.2	2579575442	SR	3061140000	NA	FD	F	HS	1972	Wurster, D.H. and N.B. Atkin (1972). Muntjac chromosomes: a new karyotype for Muntiacus muntjak. Experientia 28: 972-973.	one measure
Chordata	Vertebrata	Mammalia	Artiodactyla	Delphinidae	Tursiops truncatus	GCA_011762595.1	2378522213	LR-SR	2963340000	44	FD	LG	HS	1980	Kato, H., M. Harada, K. Tsuchiya, and K. Moriwaki (1980). Absence of correlation between DNA repair in ultraviolet irradiated mammalian cells and life span of the donor species. Japanese Journal of Genetics 55: 99-108.	one measure
Chordata	Vertebrata	Actinopteri	Beloniformes	Adrianichthyidae	Oryzias celebensis	GCA_014656515.1	688104639	LR-SR	831300000	36	FD	RBC	CP	1981	Uwa, H. and A. Iwata (1981). Karyotype and cellular DNA content of Oryzias javanicus (Oryziatidae, Pisces). Chromosome Information Service 31: 24-26.	one measure
Chordata	Vertebrata	Actinopteri	Beloniformes	Adrianichthyidae	Oryzias javanicus	GCA_003999625.1	809679899	LR-SR	850860000	48	FD	RBC	CP	1981	Uwa, H. and A. Iwata (1981). Karyotype and cellular DNA content of Oryzias javanicus (Oryziatidae, Pisces). Chromosome Information Service 31: 24-26.	one measure
Chordata	Vertebrata	Actinopteri	Beloniformes	Adrianichthyidae	Oryzias latipes	GCA_002234675.1	734057086	LR	850860000	NA	FD	RBC	CP	1981	Uwa, H. and A. Iwata (1981). Karyotype and cellular DNA content of Oryzias javanicus (Oryziatidae, Pisces). Chromosome Information Service 31: 24-26.	one measure
Arthropoda	Hexapoda	Insecta	Blattodea	Blattidae	Periplaneta americana	GCA_002939525.1	3374840130	SR	2660160000	NA	FD	HE	GD, OM	NA	E.M. Rasch. Unpublished Data	one measure
Arthropoda	Hexapoda	Insecta	Blattodea	Ectobiidae	Blattella germanica	GCA_000762945.2	1796331457	SR	1956000000	NA	FD	S	MD	1969	Bier, K. and W. Muller (1969). DNA-Messungen bei Insekten und eine Hypothese uber retardierte Evolution und besonderen DNA-Reichtum in Tierreich. Biologisches Zentralblatt 88: 425-449.	one measure
Arthropoda	Crustacea	Hexanauplia	Calanoida	Temoridae	Eurytemora affinis	GCA_000591075.2	389032277	SR	616140000	NA	FD	SQ	GD, OM	2001	Rasch, E.M. and G.A. Wyngaard (2001). Genome size in Eurytemora affinis, a calanoid copepod. Molecular Biology of the Cell 12: 212A.	one measure
Chordata	Vertebrata	Chondrichthyes	Carcharhiniformes	Scyliorhinidae	Scyliorhinus canicula	GCA_902713615.2	4220389930		5525700000	NA	FD	RBC	SC	1978	Stingo, V. (1978). Ulteriori dati cariologici sui Selaci italiani. Bollettino di Zoologia 45: 243.	one measure
Chordata	Vertebrata	Mammalia	Carnivora	Felidae	Acinonyx jubatus	GCA_003709585.1	2384834280	SR	2503680000	38	FD	S	FC	NA	E.M. Rasch. Unpublished Data	one measure
Chordata	Vertebrata	Mammalia	Carnivora	Felidae	Felis catus	GCA_000181335.5	2521710482		2797080000	NA	FD	LG	HS	1980	Kato, H., M. Harada, K. Tsuchiya, and K. Moriwaki (1980). Absence of correlation between DNA repair in ultraviolet irradiated mammalian cells and life span of the donor species. Japanese Journal of Genetics 55: 99-108.	one measure
Chordata	Vertebrata	Aves	Casuariiformes	Dromaiidae	Dromaius novaehollandiae	GCA_003342905.1	1192254075	SR	1515900000	NA	FD	RBC	GD	1974	Martin, N.G. (1974). Nuclear DNA content of the emu. Chromosoma 47: 71-74.	one measure
Chordata	Vertebrata	Actinopteri	Centrarchiformes	Sinipercidae	Siniperca chuatsi	GCA_020085105.1	718820513	LR-SR	782400000	48	FD	RBC	GD	1991	Cui, J., X. Ren, and Q. Yu (1991). Nuclear DNA content variation in fishes. Cytologia 56: 425-429.	one measure
Chordata	Vertebrata	Mammalia	Chiroptera	Phyllostomidae	Artibeus jamaicensis	GCA_014825515.1	2207618356	SR	2572140000	30	FD	LK	GD, MM	2005	Redi, C.A., H. Zacharias, S. Merani, M. Oliveira-Miranda, M. Aguilera, M. Zuccotti, S. Garagna, and E. Capanna (2005). Genome sizes in Afrotheria, Xenartha, Euarchontoglires, and Laurasiatheria. Journal of Heredity 96: 485-493.	most recent
Chordata	Vertebrata	Mammalia	Chiroptera	Phyllostomidae	Desmodus rotundus	GCA_002940915.2	2063808397	SR	2601480000	28	FD	LK	GD, MM	2005	Redi, C.A., H. Zacharias, S. Merani, M. Oliveira-Miranda, M. Aguilera, M. Zuccotti, S. Garagna, and E. Capanna (2005). Genome sizes in Afrotheria, Xenartha, Euarchontoglires, and Laurasiatheria. Journal of Heredity 96: 485-493.	most recent
Chordata	Vertebrata	Mammalia	Chiroptera	Phyllostomidae	Phyllostomus hastatus	GCA_019186645.1	2089300398	LR-SR	2562360000	32	FD	LK	GD, MM	2005	Redi, C.A., H. Zacharias, S. Merani, M. Oliveira-Miranda, M. Aguilera, M. Zuccotti, S. Garagna, and E. Capanna (2005). Genome sizes in Afrotheria, Xenartha, Euarchontoglires, and Laurasiatheria. Journal of Heredity 96: 485-493.	most recent
Chordata	Vertebrata	Mammalia	Chiroptera	Pteropodidae	Pteropus giganteus	GCA_902729225.1	1985219947		2171160000	38	FD	LK	HS	1975	Manfredi Romanini, M.G., C. Pelliciari, F. Bolchi, and E. Capanna (1975). Donnees nouvelles sur le contenu en ADN des noyaux postkinetiques chez les chiropteres. Mammalia 39: 675-683.	one measure
Chordata	Vertebrata	Mammalia	Chiroptera	Rhinolophidae	Rhinolophus ferrumequinum	GCA_004115265.3	2075785400	LR-SR	2621040000	58	FD	LG	HS	1980	Kato, H., M. Harada, K. Tsuchiya, and K. Moriwaki (1980). Absence of correlation between DNA repair in ultraviolet irradiated mammalian cells and life span of the donor species. Japanese Journal of Genetics 55: 99-108.	most recent
Chordata	Vertebrata	Mammalia	Chiroptera	Vespertilionidae	Myotis myotis	GCA_014108235.1	2002797769	LR-SR	2122260000	44	FD	LK	HS	1975	Manfredi Romanini, M.G., C. Pelliciari, F. Bolchi, and E. Capanna (1975). Donnees nouvelles sur le contenu en ADN des noyaux postkinetiques chez les chiropteres. Mammalia 39: 675-683.	most recent
Chordata	Vertebrata	Actinopteri	Cichliformes	Cichlidae	Oreochromis aureus	GCA_013358895.1	1005575223	LR	1183380000	44	FD	RBC	CCR	1986	Majumdar, K.C. and B.J. McAndrew (1986). Relative DNA content of somatic nuclei and chromosomal studies in three genera, Tilapia, Saerodon, and Oreochromis of the tribe Tilapiini (Pisces, Cichlidae). Genetica 68: 175-188.	one measure
Arthropoda	Hexapoda	Insecta	Coleoptera	Chrysomelidae	Ophraella communa	GCA_902651945.1	774411302		586800000	34	FD	S	TC	1993	Petitpierre, E., C. Segarra, and C. Juan (1993). Genome size and chromosomal evolution in leaf beetles (Coleoptera, Chrysomelidae). Hereditas 119: 1-6.	one measure
Arthropoda	Hexapoda	Insecta	Coleoptera	Tenebrionidae	Tribolium castaneum	GCA_000002335.3	165928604	SR	200490000	NA	FD	S	DMA	1991	Alvarez-Fuster, A., C. Juan, and E. Petitpierre (1991). Genome size in Tribolium flour-beetles: inter- and intraspecific variation. Genetical Research 58: 1-5.	average of most recent ones
Chordata	Vertebrata	Aves	Columbiformes	Columbidae	Streptopelia turtur	GCA_901699155.2	1178816852		1202940000	72	FD	RBC	GD	1986	Venturini, G., R. DAmbrogi, and E. Capanna (1986). Size and structure of the bird genome. I. DNA content of 48 species of Neognathae. Comparative Biochemistry and Physiology 85B: 61-65.	one measure
Chordata	Vertebrata	Actinopteri	Cypriniformes	Catostomidae	Myxocyprinus asiaticus	GCA_019703515.1	2581058468	LR	1975560000	100	FD	RBC	CP	1992	Suzuki, A. (1992b). Karyotype and DNA contents of the Chinese catostomid fish, Myxocyprinius asiaticus. Chromosome Information Service 53: 25-27.	one measure
Chordata	Vertebrata	Actinopteri	Cypriniformes	Cyprinidae	Carassius gibelio	GCA_019843895.1	1930848899	LR	2992680000	150	FD	RBC	GD	1991	Cui, J., X. Ren, and Q. Yu (1991). Nuclear DNA content variation in fishes. Cytologia 56: 425-429.	one measure
Chordata	Vertebrata	Actinopteri	Cypriniformes	Cyprinidae	Labeo rohita	GCA_017311145.1	1484640579	SR	1946220000	50	FD	RBC	ON	2009	Patel, A., P. Das, A. Barat, and N. Sarangi (2009). Estimation of genome size in Indian major carps Labeo rohita (Hamilton), Catla catla (Hamilton), Cirrhinus mrigala (Hamilton) and Labeo calbasu (Hamilton) by Feulgen microdensitometry method. Indian Jour	one measure
Chordata	Vertebrata	Actinopteri	Cypriniformes	Gobionidae	Paracanthobrama guichenoti	GCA_018749465.1	1087759805	LR-SR	1232280000	NA	FD	RBC	CP	1984	Zhou, T. (1984). Chromosome studies in Chinese freshwater fishes [in Chinese]. Zoological Research (Tung Wu Hsueh Yen Chiu) 5: 38-51.	most recent
Chordata	Vertebrata	Actinopteri	Cypriniformes	Leuciscidae	Pimephales promelas	GCA_016745375.1	1066429022	LR-SR	1085580000	50	FD	RBC	GD	1987	Gold, J.R. and C.T. Amemiya (1987). Genome size variation in North American minnows (Cyprinidae). II. Variation among 20 species. Genome 29: 481-489.	one measure
Chordata	Vertebrata	Actinopteri	Cypriniformes	Nemacheilidae	Triplophysa siluroides	GCA_006030095.1	583428323	LR-SR	1075800000	48	FD	RBC	GD	1991	Cui, J., X. Ren, and Q. Yu (1991). Nuclear DNA content variation in fishes. Cytologia 56: 425-429.	one measure
Chordata	Vertebrata	Actinopteri	Cypriniformes	Xenocyprididae	Megalobrama amblycephala	GCA_018812025.1	1109871993	LR	1173600000	48	FD	RBC	CP	1995	Suzuki, A., Y. Taki, M. Mochizuki, and J. Hirata (1995). Chromosomal speciation in Eurasian and Japanese Cyprinidae (Pisces, Cypriniformes). Cytobios 83: 171-186.	most recent
Chordata	Vertebrata	Actinopteri	Cyprinodontiformes	Poeciliidae	Gambusia affinis	GCA_019740435.1	680166006	LR	762840000	NA	FD	RBC	GD	1991	Cui, J., X. Ren, and Q. Yu (1991). Nuclear DNA content variation in fishes. Cytologia 56: 425-429.	one measure
Chordata	Vertebrata	Actinopteri	Cyprinodontiformes	Poeciliidae	Poecilia formosa	GCA_000485575.1	748923461	SR	831300000	NA	FD	RBC	GD, XL	1981	Monaco, P.J., E.M. Rasch, and J.S. Balsano (1981). Cytophotometric determination of DNA during gametogenesis in male and female molly fishes (Pisces Poeciliidae). Journal of Histochemistry and Cytochemistry 29: 887.	most recent
Chordata	Vertebrata	Actinopteri	Cyprinodontiformes	Poeciliidae	Poeciliopsis occidentalis	GCA_010883035.1	724239826	SR	665040000	48	FD	RBC	GD	1974	Cimino, M.C. (1974). The nuclear DNA content of diploid and triploid Poeciliopsis and other poeciliid fishes with reference to the evolution of unisexual forms. Chromosoma 47: 297-307.	one measure
Chordata	Vertebrata	Actinopteri	Cyprinodontiformes	Poeciliidae	Xiphophorus hellerii	GCA_003331165.2	732906125	LR-SR	694380000	NA	FD	RBC	GD	1974	Cimino, M.C. (1974). The nuclear DNA content of diploid and triploid Poeciliopsis and other poeciliid fishes with reference to the evolution of unisexual forms. Chromosoma 47: 297-307.	most recent
Chordata	Vertebrata	Mammalia	Dasyuromorphia	Dasyuridae	Sarcophilus harrisii	GCA_902635505.1	3086674442		3550140000	14	FD	LK, TS	HS	1967	Martin, P.G. and D.L. Hayman (1967). Quantitative comparisons between the karyotypes of Australian marsupials from three different superfamilies. Chromosoma 20: 290-310.	one measure
Chordata	Vertebrata	Mammalia	Didelphimorphia	Didelphidae	Gracilinanus agilis	GCA_016433145.1	3701017385	SR	3941340000	14	FD	LK	HS	1981	Garagna, S. and D. Formenti (1981). DNA content variability in several species of Australian and South American marsupials. Bollettino di Zoologia 48: 255-261.	one measure
Arthropoda	Crustacea	Branchiopoda	Diplostraca	Daphniidae	Daphnia obtusa	GCA_016170125.1	167568272	LR	352080000	NA	FD	EXP	V	1995	Beaton, M.J. (1995). Patterns of endopolyploidy and genome size variation in Daphnia. Ph.D. Thesis, Department of Zoology, University of Guelph, Guelph.	one measure
Arthropoda	Crustacea	Branchiopoda	Diplostraca	Daphniidae	Daphnia pulex	GCA_911175335.1	155146858		361860000	NA	FD	EXP	V	1989	Beaton, M.J. and P.D.N. Hebert (1989). Miniature genomes and endopolyploidy in cladoceran crustaceans. Genome 32: 1048-1053.	most recent
Arthropoda	Crustacea	Branchiopoda	Diplostraca	Daphniidae	Daphnia pulicaria	GCA_017493165.1	193108097	LR-SR	391200000	NA	FD	EXP	V	1995	Beaton, M.J. (1995). Patterns of endopolyploidy and genome size variation in Daphnia. Ph.D. Thesis, Department of Zoology, University of Guelph, Guelph.	most recent
Arthropoda	Hexapoda	Insecta	Diptera	Calliphoridae	Lucilia cuprina	GCA_000699065.2	378274262	SR	792180000	12	FD	BR	GD	2006	Ullerich, F.-H. and M. Schottke (2006). Karyotypes, constitutive heterochromatin, and genomic DNA values in the blowfly genera Chrysomya, Lucilia, and Protophormia (Diptera: Calliphoridae). Genome 49: 584-597.	one measure
Arthropoda	Hexapoda	Insecta	Diptera	Culicidae	Anopheles atroparvus	GCA_000473505.1	224290125	SR	234720000	6	FD	TS	MD	1972	Jost, E. and M. Mameli (1972). DNA content in nine species of Nematocera with special reference to the sibling species of the Anopheles maculipennis group and the Culex pipiens group. Chromosoma 37: 201-208.	one measure
Arthropoda	Hexapoda	Insecta	Diptera	Culicidae	Aedes aegypti	GCA_002204515.1	1278715314	LR	1222500000	NA	FD	S	GD	1989	Dittmann, F., P.H. Kogan, and H.H. Hagedorn (1989). Ploidy levels and DNA synthesis in fat body cells of the adult mosquito, Aedes aegypti: the role of juvenile hormone. Archives of Insect Biochemistry and Physiology 12: 133-143.	most recent
Arthropoda	Hexapoda	Insecta	Diptera	Culicidae	Anopheles stephensi	GCA_013141755.1	243460342	LR	234720000	6	FD	TS	MD	1972	Jost, E. and M. Mameli (1972). DNA content in nine species of Nematocera with special reference to the sibling species of the Anopheles maculipennis group and the Culex pipiens group. Chromosoma 37: 201-208.	one measure
Arthropoda	Hexapoda	Insecta	Diptera	Drosophilidae	Drosophila melanogaster	GCA_003401745.1	140668701	LR	176040000	NA	FD	OV, TS, S	GD, XL	1980	Mulligan, P.K. and E.M. Rasch (1980). The determination of genome size in male and female germ cells of Drosophila melanogaster by DNA-Feulgen cytophotometry. Histochemistry 66: 11-18.	most recent
Arthropoda	Hexapoda	Insecta	Diptera	Drosophilidae	Drosophila grimshawi	GCA_000005155.1	200467819		244500000	NA	FD	HE, S	DM, GD, OM	1985	Rasch, E.M. (1985). DNA standards and the range of accurate DNA estimates by Feulgen absorption microspectrophotometry. In: Advances in Microscopy, edited by R.R. Cowden and S.H. Harrison. Alan R. Liss, New York, pp.137-166.	one measure
Arthropoda	Hexapoda	Insecta	Diptera	Drosophilidae	Drosophila hydei	GCA_003285905.2	153741574	LR-SR	195600000	NA	FD	HE, S	DM, GD, OM	1985	Rasch, E.M. (1985). DNA standards and the range of accurate DNA estimates by Feulgen absorption microspectrophotometry. In: Advances in Microscopy, edited by R.R. Cowden and S.H. Harrison. Alan R. Liss, New York, pp.137-166.	most recent
Arthropoda	Hexapoda	Insecta	Diptera	Drosophilidae	Drosophila virilis	GCA_007989325.2	169771745	LR	332520000	NA	FD	HE, S	DM, GD, OM	1985	Rasch, E.M. (1985). DNA standards and the range of accurate DNA estimates by Feulgen absorption microspectrophotometry. In: Advances in Microscopy, edited by R.R. Cowden and S.H. Harrison. Alan R. Liss, New York, pp.137-166.	one measure
Chordata	Vertebrata	Actinopteri	Esociformes	Esocidae	Esox lucius	GCA_011004845.1	918748614	LR-SR	1330080000	NA	FD	RBC	HS, CA	1971	Beamish, R.J., M.J. Merrilees, and E.J. Crossman (1971). Karyotypes and DNA values for members of the suborder Esocoidei (Osteichthyes: Salmoniformes). Chromosoma 34: 436-447.	one measure
Chordata	Vertebrata	Aves	Falconiformes	Falconidae	Falco tinnunculus	GCA_010332995.1	1179901403	SR	1300740000	NA	FD	RBC	GD	1986	Venturini, G., R. DAmbrogi, and E. Capanna (1986). Size and structure of the bird genome. I. DNA content of 48 species of Neognathae. Comparative Biochemistry and Physiology 85B: 61-65.	one measure
Chordata	Vertebrata	Aves	Galliformes	Numididae	Numida meleagris	GCA_002078875.2	1043264150	SR	1202940000	78	FD	RBC	GD	1986	Venturini, G., R. DAmbrogi, and E. Capanna (1986). Size and structure of the bird genome. I. DNA content of 48 species of Neognathae. Comparative Biochemistry and Physiology 85B: 61-65.	one measure
Chordata	Vertebrata	Aves	Galliformes	Phasianidae	Coturnix japonica	GCA_001577835.2	927656957	SR	1261620000	NA	FD	RBC	GD	1986	Venturini, G., R. DAmbrogi, and E. Capanna (1986). Size and structure of the bird genome. I. DNA content of 48 species of Neognathae. Comparative Biochemistry and Physiology 85B: 61-65.	one measure
Chordata	Vertebrata	Aves	Galliformes	Phasianidae	Phasianus colchicus	GCA_004143745.1	1017524032	SR	1242060000	NA	FD	RBC	GD	1986	Venturini, G., R. DAmbrogi, and E. Capanna (1986). Size and structure of the bird genome. I. DNA content of 48 species of Neognathae. Comparative Biochemistry and Physiology 85B: 61-65.	most recent
Chordata	Vertebrata	Aves	Gruiformes	Gruidae	Grus nigricollis	GCA_004360235.1	1230910289	LR-SR	1564800000	NA	FD	RBC	GD	2006	Rasch, E.M. (2006). Genome sizes of cranes (Aves: Gruiformes). Journal of Morphology 267: 1429-1432.	one measure
Chordata	Vertebrata	Amphibia	Gymnophiona	Dermophiidae	Geotrypetes seraphini	GCA_902459505.2	3779430017		4586820000	38	FD	RBC	RE, HS	1970	Olmo, E., G. Gargiulo, and A. Morescalchi (1970). Il contenuto di DNA nucleare di alcuni Anfibi. Bollettino di Zoologia 37: 513-514.	one measure
Arthropoda	Hexapoda	Insecta	Hemiptera	Aphididae	Myzus persicae	GCA_001856785.1	347296088	SR	312960000	NA	FD	EP	V	1995	Finston, T.L., P.D.N. Hebert, and R.B. Foottit (1995). Genome size variation in aphids. Insect Biochemistry and Molecular Biology 25: 189-196.	one measure
Arthropoda	Hexapoda	Insecta	Hemiptera	Aphididae	Schizaphis graminum	GCA_003264975.1	385164702	SR	547680000	8	FD	EP	V	1995	Finston, T.L., P.D.N. Hebert, and R.B. Foottit (1995). Genome size variation in aphids. Insect Biochemistry and Molecular Biology 25: 189-196.	one measure
Arthropoda	Hexapoda	Insecta	Hemiptera	Reduviidae	Triatoma infestans	GCA_011037195.1	949486157	LR-SR	1007340000	NA	FD	NS	AC	1995	Panzera, F., R. Perez, Y. Panzera, F. Alvarez, E. Scvortzoff, and R. Salvatella (1995). Karyotype evolution in holocentric chromosomes of three related species of triatomines (Hemiptera-Reduviidae). Chromosome Research 3: 143-150.	one measure
Arthropoda	Hexapoda	Insecta	Hymenoptera	Apidae	Apis mellifera	GCA_003254395.2	225234541	LR-SR	166260000	NA	FD	HE, S	DM, GD, OM	1985	Rasch, E.M. (1985). DNA standards and the range of accurate DNA estimates by Feulgen absorption microspectrophotometry. In: Advances in Microscopy, edited by R.R. Cowden and S.H. Harrison. Alan R. Liss, New York, pp.137-166.	one measure
Arthropoda	Hexapoda	Insecta	Hymenoptera	Pteromalidae	Nasonia vitripennis	GCA_009193385.2	297309692	LR	332520000	NA	FD	HE, S	DM, GD, XL	1975	Rasch, E.M., J.D. Cassidy, and R.C. King (1975). Somatic cell DNA content in haploid, diploid, and triploid adults of Mormoniella vitripennis. Journal of Cell Biology 67: 353A.	one measure
Chordata	Vertebrata	Mammalia	Lagomorpha	Leporidae	Oryctolagus cuniculus	GCA_000003625.1	2737462810		3442560000	NA	FD	LK	HS	1985	Manfredi Romanini, M.G. (1985). The nuclear content of desoxyribonucleic acid and some problems of Mammalian phylogenesis. Mammalia 49: 369-385.	one measure
Arthropoda	Hexapoda	Insecta	Lepidoptera	Bombycidae	Bombyx mori	GCA_014905235.2	460349660	LR-SR	508560000	NA	FD	HE, S	DM, GD, XL	1974	Rasch, E.M. (1974). The DNA content of sperm and hemocyte nuclei of the silkworm, Bombyx mori L. Chromosoma 45: 1-26.	one measure
Mollusca		Bivalvia	Mytiloida	Mytilidae	Mytilus edulis	GCA_905397895.1	1827085763		1564800000	NA	FD	NS	NS	2001	Dixon, D.R., L.R.J. Dixon, P.L. Pascoe, and J.T. Wilson (2001). Chromosomal and nuclear characteristics of deep-sea hydrothermal-vent organisms: correlates of increased growth rate. Marine Biology 139: 251-255.	one measure
Placozoa		NA	NA	Trichoplacidae	Trichoplax adhaerens	GCA_000150275.1	105631681		39120000	NA	FD	SC	RE	1975	Ruthmann, A. and H. Wenderoth (1975). Der DNA-Gehalt der Zellen bei dem primitiven Metazoon Trichoplax adhaerens F.E. Schulze. Cytobiologie10: 421-431.	one measure
Chordata	Vertebrata	Aves	Passeriformes	Certhiidae	Polioptila caerulea	GCA_013397295.1	1038028908	SR	1349640000	NA	FD	LV	MM, BT	1972	Bachmann, K., B.A. Harrington, and J.P. Craig (1972). Genome size in birds. Chromosoma 37: 405-416.	one measure
Chordata	Vertebrata	Aves	Passeriformes	Fringillidae	Serinus canaria	GCA_007115625.1	1071655231	LR-SR	1545240000	NA	FD	RBC	GD	1974	Martin, N.G. (1974). Nuclear DNA content of the emu. Chromosoma 47: 71-74.	most recent
Chordata	Vertebrata	Aves	Passeriformes	Icteridae	Agelaius phoeniceus	GCA_013398535.1	1086309140	SR	1300740000	80	FD	LV	MM, BT	1972	Bachmann, K., B.A. Harrington, and J.P. Craig (1972). Genome size in birds. Chromosoma 37: 405-416.	one measure
Chordata	Vertebrata	Aves	Passeriformes	Passeridae	Passer domesticus	GCA_001700915.1	1042720703	SR	1222500000	NA	FD	RBC	GD	1986	Venturini, G., R. DAmbrogi, and E. Capanna (1986). Size and structure of the bird genome. I. DNA content of 48 species of Neognathae. Comparative Biochemistry and Physiology 85B: 61-65.	one measure
Chordata	Vertebrata	Aves	Passeriformes	Sturnidae	Sturnus vulgaris	GCA_001447265.1	1036755994	SR	1271400000	80	FD	LV	MM, BT	1972	Bachmann, K., B.A. Harrington, and J.P. Craig (1972). Genome size in birds. Chromosoma 37: 405-416.	one measure
Chordata	Vertebrata	Aves	Passeriformes	Turdidae	Sialia sialis	GCA_009812075.1	958522825	SR	1418100000	NA	FD	LV	MM, BT	1972	Bachmann, K., B.A. Harrington, and J.P. Craig (1972). Genome size in birds. Chromosoma 37: 405-416.	one measure
Chordata	Vertebrata	Aves	Pelecaniformes	Phalacrocoracidae	Phalacrocorax auritus	GCA_002173455.1	1246050644	SR	1398540000	NA	FD	LV	MM, BT	1972	Bachmann, K., B.A. Harrington, and J.P. Craig (1972). Genome size in birds. Chromosoma 37: 405-416.	one measure
Chordata	Vertebrata	Mammalia	Perissodactyla	Equidae	Equus asinus	GCA_001305755.1	2391051217	SR	4029360000	62	FD	LK	NS	1955	Vialli, M. and G. Gerzeli (1955). Il tenore di acide desossiribonucleico nei linfociti dellasino, del cavallo e del mulo. Rendiconti Instituto Lombardo Scienze e Lettere, Sezione B 88: 273-281.	one measure
Chordata	Vertebrata	Mammalia	Perissodactyla	Equidae	Equus caballus	GCA_002863925.1	2506966135	LR-SR	2885100000	NA	FD	LG	HS	1980	Kato, H., M. Harada, K. Tsuchiya, and K. Moriwaki (1980). Absence of correlation between DNA repair in ultraviolet irradiated mammalian cells and life span of the donor species. Japanese Journal of Genetics 55: 99-108.	most recent
Chordata	Vertebrata	Mammalia	Perissodactyla	Tapiridae	Tapirus terrestris	GCA_004025025.1	2571458752	SR	3696840000	80	FD	LK	GD, MM	2005	Redi, C.A., H. Zacharias, S. Merani, M. Oliveira-Miranda, M. Aguilera, M. Zuccotti, S. Garagna, and E. Capanna (2005). Genome sizes in Afrotheria, Xenartha, Euarchontoglires, and Laurasiatheria. Journal of Heredity 96: 485-493.	one measure
Chordata	Vertebrata	Hyperoartia	Petromyzontiformes	Petromyzontidae	Petromyzon marinus	GCA_010993605.1	1089050413	LR	2073360000	NA	FD	RBC	HS	1975	Robinson, E.S., I.C. Potter, and N.B. Atkin (1975). The nuclear DNA content of lampreys. Experientia 31: 912-913.	one measure
Chordata	Vertebrata	Cladistia	Polypteriformes	Polypteridae	Erpetoichthys calabaricus	GCA_900747795.4	3613551089		4430340000	NA	FD	RBC	OM	1972	Vialli, M. and P. Casonato (1972). Quantita di acido desossiribonucleico per nucleo e aree nucleari negli eritrociti dei pesci branchiopterigi. Rendiconti Instituto Lombardo Scienze e Lettere, Sezione B 106: 50-58.	one measure
Chordata	Vertebrata	Mammalia	Primates	Atelidae	Alouatta palliata	GCA_004027835.1	3033617595	SR	3550140000	NA	FD	LK	HS	1972	Manfredi Romanini, M.G. (1972). Nuclear DNA content and area of primate lymphocytes as a cytotaxonomical tool. Journal of Human Evolution1: 23-40.	one measure
Chordata	Vertebrata	Mammalia	Primates	Atelidae	Ateles geoffroyi	GCA_004024785.1	2897033911	SR	3178500000	34	FD	LK	HS	1972	Manfredi Romanini, M.G. (1972). Nuclear DNA content and area of primate lymphocytes as a cytotaxonomical tool. Journal of Human Evolution1: 23-40.	one measure
Chordata	Vertebrata	Mammalia	Primates	Cebidae	Callithrix jacchus	GCA_009663435.2	2897824427		3354540000	44	FD	LK	HS	1982	Pellicciari, C., D. Formenti, C.A. Redi, and M.G. Manfredi Romanini (1982). DNA content variability in primates. Journal of Human Evolution11: 131-141.	one measure
Chordata	Vertebrata	Mammalia	Primates	Cercopithecidae	Chlorocebus sabaeus	GCA_015252025.1	2937827970	SR	3931560000	NA	FD	LK	HS	1975	Formenti, D. (1975). Nuclear DNA content in some species of the genus Cercopithecus (Primates: Cercopithecidae). Genetica 45: 307-313.	most recent
Chordata	Vertebrata	Mammalia	Primates	Cercopithecidae	Macaca fascicularis	GCA_000364345.1	2946843737	SR	3374100000	NA	FD	LK	HS	1983	Formenti, D., S. Garagna, G.F. De Stefano, and C. Pellicciari (1983). Variazioni del contenuto nucleare in DNA negli Hominoidea. Antropologia Contemporanea 6: 219-224.	most recent
Chordata	Vertebrata	Mammalia	Primates	Cercopithecidae	Macaca mulatta	GCA_003339765.3	2971331530		3511020000	42	FD	LK	HS	1983	Formenti, D., S. Garagna, G.F. De Stefano, and C. Pellicciari (1983). Variazioni del contenuto nucleare in DNA negli Hominoidea. Antropologia Contemporanea 6: 219-224.	most recent
Chordata	Vertebrata	Mammalia	Primates	Cercopithecidae	Macaca nemestrina	GCA_000956065.1	2948703511	LR-SR	3481680000	42	FD	LK	HS	1982	Pellicciari, C., D. Formenti, C.A. Redi, and M.G. Manfredi Romanini (1982). DNA content variability in primates. Journal of Human Evolution11: 131-141.	one measure
Chordata	Vertebrata	Mammalia	Primates	Cheirogaleidae	Microcebus murinus	GCA_000165445.3	2487409138	LR-SR	3051360000	66	FD	LK	HS	1982	Pellicciari, C., D. Formenti, C.A. Redi, and M.G. Manfredi Romanini (1982). DNA content variability in primates. Journal of Human Evolution11: 131-141.	one measure
Chordata	Vertebrata	Mammalia	Primates	Hominidae	Pan troglodytes	GCA_002880755.3	3050398082		3550140000	NA	FD	LK	HS	1983	Formenti, D., S. Garagna, G.F. De Stefano, and C. Pellicciari (1983). Variazioni del contenuto nucleare in DNA negli Hominoidea. Antropologia Contemporanea 6: 219-224.	most recent
Chordata	Vertebrata	Mammalia	Primates	Hylobatidae	Hylobates moloch	GCA_009828535.2	2848329432	LR-SR	3168720000	44	FD	LK	HS	1983	Formenti, D., S. Garagna, G.F. De Stefano, and C. Pellicciari (1983). Variazioni del contenuto nucleare in DNA negli Hominoidea. Antropologia Contemporanea 6: 219-224.	one measure
Chordata	Vertebrata	Mammalia	Primates	Lemuridae	Lemur catta	GCA_004024665.1	2298449872	SR	3041580000	56	FD	LK	HS	1982	Pellicciari, C., D. Formenti, C.A. Redi, and M.G. Manfredi Romanini (1982). DNA content variability in primates. Journal of Human Evolution11: 131-141.	most recent
Chordata	Vertebrata	Mammalia	Proboscidea	Elephantidae	Loxodonta africana	GCA_000001905.1	3196738102		4342320000	NA	FD	TC	GD, MM	2007	Redi, C.A., S. Garagna, M. Zuccotti, and E. Capanna (2007). Genome size: a novel genomic signature in support of Afrotheria. Journal of Molecular Evolution 64: 484-487.	one measure
Chordata	Vertebrata	Aves	Psittaciformes	Psittacidae	Psittacus erithacus	GCA_009867235.1	1118034822	SR	1300740000	66	FD	RBC	GD	1986	Venturini, G., R. DAmbrogi, and E. Capanna (1986). Size and structure of the bird genome. I. DNA content of 48 species of Neognathae. Comparative Biochemistry and Physiology 85B: 61-65.	one measure
Chordata	Vertebrata	Aves	Psittaciformes	Psittaculidae	Melopsittacus undulatus	GCA_012275295.1	1171617451	LR-SR	997560000	NA	FD	RBC	GD	1986	Venturini, G., R. DAmbrogi, and E. Capanna (1986). Size and structure of the bird genome. I. DNA content of 48 species of Neognathae. Comparative Biochemistry and Physiology 85B: 61-65.	most recent
Nematoda		Chromadorea	Rhabditida	Ascarididae	Ascaris lumbricoides	GCA_015227635.1	295967828	SR	489000000	NA	FD	TS	NS	1976	Moritz, K.B. and G.E. Roth (1976). Complexity of germline and somatic DNA in Ascaris. Nature 259: 55-57.	average of most recent ones
Nematoda		Chromadorea	Rhabditida	Heteroderidae	Heterodera glycines	GCA_004148225.2	157978452	LR	58680000	NA	FD	VHC	MI	1972	Lapp, N.A. and A.C. Triantaphyllou (1972). Relative DNA content and chromosomal relationships of some Meloidogyne, Heterodera, and Meloidodera spp. (Nematoda: Heteroderidae). Journal of Nematology 4: 287-291.	one measure
Nematoda		Chromadorea	Rhabditida	Heteroderidae	Heterodera schachtii	GCA_019095935.1	179246932	LR	58680000	NA	FD	VHC	MI	1972	Lapp, N.A. and A.C. Triantaphyllou (1972). Relative DNA content and chromosomal relationships of some Meloidogyne, Heterodera, and Meloidodera spp. (Nematoda: Heteroderidae). Journal of Nematology 4: 287-291.	one measure
Nematoda		Chromadorea	Rhabditida	Meloidogynidae	Meloidogyne arenaria	GCA_017562155.1	281698354	LR	48900000	NA	FD	VHC	MI	1972	Lapp, N.A. and A.C. Triantaphyllou (1972). Relative DNA content and chromosomal relationships of some Meloidogyne, Heterodera, and Meloidodera spp. (Nematoda: Heteroderidae). Journal of Nematology 4: 287-291.	one measure
Nematoda		Chromadorea	Rhabditida	Meloidogynidae	Meloidogyne graminicola	GCA_014773135.1	41549413	LR-SR	29340000	NA	FD	VHC	MI	1972	Lapp, N.A. and A.C. Triantaphyllou (1972). Relative DNA content and chromosomal relationships of some Meloidogyne, Heterodera, and Meloidodera spp. (Nematoda: Heteroderidae). Journal of Nematology 4: 287-291.	one measure
Chordata	Vertebrata	Mammalia	Rodentia	Caviidae	Cavia porcellus	GCA_000151735.1	2723219641	Sanger	3559920000	NA	FD	LG	HS	1980	Kato, H., M. Harada, K. Tsuchiya, and K. Moriwaki (1980). Absence of correlation between DNA repair in ultraviolet irradiated mammalian cells and life span of the donor species. Japanese Journal of Genetics 55: 99-108.	most recent
Chordata	Vertebrata	Mammalia	Rodentia	Cricetidae	Mesocricetus auratus	GCA_017639785.1	2457078271	LR	3511020000	NA	FD	KC	MM	1982	Gamperl, R., C. Ehmann, and K. Bachmann (1982). Genome size and heterochromatin variation in rodents. Genetica 58: 199-212.	most recent
Chordata	Vertebrata	Mammalia	Rodentia	Cricetidae	Microtus agrestis	GCA_902806775.1	2258814014		3344760000	50	FD	KC	MM	1982	Gamperl, R., C. Ehmann, and K. Bachmann (1982). Genome size and heterochromatin variation in rodents. Genetica 58: 199-212.	one measure
Chordata	Vertebrata	Mammalia	Rodentia	Cricetidae	Microtus oeconomus	GCA_007455595.1	2306554743	SR	2552580000	30	FD	BR	MA	1968	Schmid, W. and M.F. Leppert (1968). Karyotyp, Heterochromatin und DNS-Werte bei 13 Arten von Wuhlmausen (Microtinae, Mammalia-Rodentia). Archiv der Julius Klaus - Stiftung fur Verebungsforschung 43: 88-91.	one measure
Chordata	Vertebrata	Mammalia	Rodentia	Cricetidae	Microtus oregoni	GCA_018167655.1	3017107361	LR	2885100000	18	FD	LV	MM	1965	Atkin, N.B., G. Mattinson, W. Becak, and S. Ohno (1965). The comparative DNA content of 19 species of placental mammals, reptiles, and birds. Chromosoma 17: 1-10.	one measure
Chordata	Vertebrata	Mammalia	Rodentia	Cricetidae	Sigmodon hispidus	GCA_004025045.1	2730600022	SR	3872880000	52	FD	LV	HS	1972	Bachmann, K. (1972). Genome size in mammals. Chromosoma 35: 85-93.	one measure
Chordata	Vertebrata	Mammalia	Rodentia	Muridae	Mus musculus	GCA_000001635.9	2728222451		2865540000	NA	FD	LK	GD	1997	Capparelli, R., C. Cottone, L. DApice, M. Viscardi, L. Colantonio, S. Lucretti, and D. Iannelli (1997). DNA content differences in laboratory mouse strains determined by flow cytometry. Cytometry 29: 261-266.	most recent
Chordata	Vertebrata	Mammalia	Rodentia	Muridae	Rattus norvegicus	GCA_015227675.2	2647915728	LR-SR	3070920000	NA	FD	LK	HS	1985	Manfredi Romanini, M.G. (1985). The nuclear content of desoxyribonucleic acid and some problems of Mammalian phylogenesis. Mammalia 49: 369-385.	most recent
Chordata	Vertebrata	Mammalia	Rodentia	Muridae	Rattus rattus	GCA_011064425.1	2382787281	LR-SR	3070920000	NA	FD	LK	HS	1985	Manfredi Romanini, M.G. (1985). The nuclear content of desoxyribonucleic acid and some problems of Mammalian phylogenesis. Mammalia 49: 369-385.	most recent
Chordata	Vertebrata	NA	Rodentia	Sciuridae	Sciurus carolinensis	GCA_902686445.2	2815413801		5066040000	40	FD	LV	HS	1972	Bachmann, K. (1972). Genome size in mammals. Chromosoma 35: 85-93.	one measure
Chordata	Vertebrata	Actinopteri	Salmoniformes	Salmonidae	Coregonus clupeaformis	GCA_018398675.1	2682612311	LR	3364320000	80	FD	CE	TH	1968	Booke, H.E. (1968). Cytotaxonomic studies of the coregonine fishes of the Great Lakes, USA: DNA and karyotype analysis. Journal of the Fisheries Research Board of Canada 25: 1667-1687.	one measure
Chordata	Vertebrata	Actinopteri	Salmoniformes	Salmonidae	Oncorhynchus gorbuscha	GCA_017355495.1	2533396071	LR-SR	2180940000	NA	FD	LV	OM	1963	Ojima, Y., K. Maeki, S. Takayama, and S. Nogusa (1963). A cytotaxonomic study on the Salmonidae. The Nucleus 6: 91-98.	one measure
Chordata	Vertebrata	Actinopteri	Salmoniformes	Salmonidae	Oncorhynchus keta	GCA_012931545.1	1853104330	LR-SR	2699280000	NA	FD	LV	OM	1963	Ojima, Y., K. Maeki, S. Takayama, and S. Nogusa (1963). A cytotaxonomic study on the Salmonidae. The Nucleus 6: 91-98.	one measure
Chordata	Vertebrata	Actinopteri	Salmoniformes	Salmonidae	Oncorhynchus kisutch	GCA_002021735.2	2375911593	LR-SR	2982900000	NA	FD	RBC	HS	1969	Ohno, S., J. Muramoto, J. Klein, and N.B. Atkin (1969b). Diploid-tetraploid relationship in clupeoid and salmonoid fish. In: Chromosomes Today, Vol. 2, edited by C.D. Darlington and K.R. Lewis. Oliver & Boyd, Edinburgh, pp.139-147.	one measure
Chordata	Vertebrata	Actinopteri	Salmoniformes	Salmonidae	Oncorhynchus mykiss	GCA_013265735.3	2341688614	LR	2542800000	60	FD	RBC	GD, XL	1985	Rasch, E.M. (1985). DNA standards and the range of accurate DNA estimates by Feulgen absorption microspectrophotometry. In: Advances in Microscopy, edited by R.R. Cowden and S.H. Harrison. Alan R. Liss, New York, pp.137-166.	most recent
Chordata	Vertebrata	Actinopteri	Salmoniformes	Salmonidae	Oncorhynchus nerka	GCA_006149115.1	1927141915	LR-SR	2973120000	56	FD	LV	OM	1963	Ojima, Y., K. Maeki, S. Takayama, and S. Nogusa (1963). A cytotaxonomic study on the Salmonidae. The Nucleus 6: 91-98.	one measure
Chordata	Vertebrata	Actinopteri	Semionotiformes	Lepisosteidae	Lepisosteus oculatus	GCA_000242695.1	945878036	SR	1408320000	NA	FD	RBC	HS	1969	Ohno, S., J. Muramoto, C. Stenius, L. Christian, W.A. Kittrell, and N.B. Atkin (1969a). Microchromosomes in Holocephalian, Chondrostean and Holostean fishes. Chromosoma 26: 35-40.	one measure
Chordata	Vertebrata	Actinopteri	Siluriformes	Ictaluridae	Ictalurus punctatus	GCA_001660625.2	821751792		1036680000	NA	FD	RBC	HS	1968	Muramoto, J., S. Ohno, and N.B. Atkin (1968). On the diploid state of the fish order Ostariophysi. Chromosoma 24: 59-66.	one measure
Chordata	Vertebrata	Lepidosauria	Squamata	Dactyloidae	Anolis carolinensis	GCA_000090745.2	1799143587	SR	2992680000	36	FD	RBC	PS	1976	Olmo, E. (1976). Genome size in some reptiles. Journal of Experimental Zoology 195: 305-310.	most recent
Chordata	Vertebrata	Lepidosauria	Squamata	Lacertidae	Lacerta viridis	GCA_900245905.1	1439843026		2493900000	38	FD	RBC	PS	1981	Olmo, E. (1981). Evolution of genome size and DNA base composition in reptiles. Genetica 57: 39-50.	one measure
Chordata	Vertebrata	Lepidosauria	Squamata	Lacertidae	Podarcis muralis	GCA_004329235.1	1511020169	LR-SR	2308080000	38	FD	RBC	PS	1976	Olmo, E. (1976). Genome size in some reptiles. Journal of Experimental Zoology 195: 305-310.	one measure
Chordata	Vertebrata	Lepidosauria	Squamata	Viperidae	Bothrops jararaca	GCA_018340635.1	1672323932	LR-SR	2200500000	36	FD	RBC	HS	1965	Atkin, N.B., G. Mattinson, W. Becak, and S. Ohno (1965). The comparative DNA content of 19 species of placental mammals, reptiles, and birds. Chromosoma 17: 1-10.	one measure
Chordata	Vertebrata	Aves	Strigiformes	Strigidae	Bubo bubo	GCA_010303855.1	1258069325	SR	1388760000	80	FD	RBC	GD	1986	Venturini, G., R. DAmbrogi, and E. Capanna (1986). Size and structure of the bird genome. I. DNA content of 48 species of Neognathae. Comparative Biochemistry and Physiology 85B: 61-65.	one measure
Chordata	Vertebrata	Aves	Strigiformes	Tytonidae	Tyto alba	GCA_018691265.1	1249867532	LR	1496340000	NA	FD	RBC	GD	1986	Venturini, G., R. DAmbrogi, and E. Capanna (1986). Size and structure of the bird genome. I. DNA content of 48 species of Neognathae. Comparative Biochemistry and Physiology 85B: 61-65.	one measure
Chordata	Vertebrata	NA	Testudines	Cheloniidae	Chelonia mydas	GCA_015237465.2	2134375114	LR-SR	2581920000	56	FD	RBC	GD	1949	Mirsky, A.E. and H. Ris (1949). Variable and constant components of chromosomes. Nature 163: 666-667.	one measure
Chordata	Vertebrata	NA	Testudines	Chelydridae	Chelydra serpentina	GCA_018859375.1	2257717881	LR-SR	2748180000	52	FD	RBC	PS	1976	Olmo, E. (1976). Genome size in some reptiles. Journal of Experimental Zoology 195: 305-310.	most recent
Chordata	Vertebrata	NA	Testudines	Platysternidae	Platysternon megacephalum	GCA_003942145.1	2319087892	SR	2640600000	54	FD	RBC	PS	1976	Olmo, E. (1976). Genome size in some reptiles. Journal of Experimental Zoology 195: 305-310.	one measure
